# Molecular estimation of neurodegeneration pseudotime in older brains

**DOI:** 10.1101/686824

**Authors:** Sumit Mukherjee, Laura Heath, Christoph Preuss, Suman Jayadev, Gwenn A. Garden, Anna K Greenwood, Solveig K Sieberts, Phillip L De Jager, Nilufer Ertekin-Taner, Gregory W Carter, Lara M Mangravite, Benjamin A Logsdon

## Abstract

The temporal molecular changes that lead to disease onset and progression in Alzheimer’s disease are still unknown. Here we develop a temporal model for these unobserved molecular changes with a manifold learning method applied to RNA-Seq data collected from human postmortem brain samples collected within the ROS/MAP and Mayo Clinic RNA-Seq studies. We define an ordering across samples based on their similarity in gene expression and use this ordering to estimate the molecular disease stage – or disease pseudotime - for each sample. Disease pseudotime is strongly concordant with the burden of tau (Braak score, P = 1.0×10^−5^), Aβ (CERAD score, P = 1.8×10^−5^), and cognitive diagnosis (P = 3.5×10^−7^) of LOAD. Early stage disease pseudotime samples are enriched for controls and show changes in basic cellular functions. Late stage disease pseudotime samples are enriched for late stage AD cases and show changes in neuroinflammation and amyloid pathologic processes. We also identify a set of late stage pseudotime samples that are controls and show changes in genes enriched for protein trafficking, splicing, regulation of apoptosis, and prevention of amyloid cleavage pathways. In summary, we present a method for ordering patients along a trajectory of LOAD disease progression from brain transcriptomic data.

## Supplementary Tables for "Molecular estimation of neurodegeneration pseudotime in older brains" (part 1 of 2)

### Sheet: Supplementary Table 3
AD LOAD GWAS Genes
CR1
BIN1
INPP5D
HLA-DRB1
TREM2
MEF2C
NME8
CD2AP
NYAP1
EPHA1
PTK2B
CLU
SPI1
MS4A2
PICALM
SORL1
FERMT2
SLC24A4
ABCA7
APOE
CASS4
ECHDC3
ACE
NDUFAF6
ECHDC3
ADAMTS20
SPPL2A
ADAM10
IQCK
MIR142
ACE
ADAMTS1
SUCLG2P4
FST
OARD1
WWOX
MAF
CD55
YOD1
HLA-DRB1
PSMB8
C4A
GPSM3
HLA-DPA1
HLA-DQA1
HLA-DRA
HLA-DRB5
PSMB9
CD2AP
AGFG2
PILRA
EPHB4
C7orf43
GAL3ST4
ZKSCCAN1
FAM131B
PSMC3
ACP2
C1QTNF4
CELF1
MTCH2
NDUFS3
NUP160
MS4A6A
MS4A7
MS4A4A
EED
PICALM
STYX
RIN3
HMHA1
CNN2
WDR18
CASS4

### Sheet: Supplementary Table 5
Neuronal	Microglial	Oligodendroglial	Astrocytic
Baiap2	1700017B05Rik	Ada	A2m
Fam131a	2510039O18Rik	Adamts4	Aass
Fhl2	2610528A11Rik	Adamtsl4	Abcb9
Itpka	Abca1	Anln	Abhd3
Neurod1	Adam17	Arhgef10	Acot11
Neurod6	Adgre1	Aspa	Acsl6
Nptx1	Adgre4	Bpgm	Agt
Nrgn	Alox5ap	Cers2	AI464131
Ptk2b	Apobec1	Chn2	Akt2
Rgs14	Arhgap45	Cldn11	Aldh1l1
Rnf112	Arrb2	Cldn14	Aldh6a1
Satb2	Btg2	Cnmd	Aox1
Stx1a	C1qc	Ctsk	Aqp4
Tbr1	C3ar1	D16Ertd472e	Aqp9
Tiam2	Cables1	Dbndd2	Btbd17
2010300C02Rik	Casp1	Desi1	Cbs
2900079G21Rik	Ccl3	Dhfr	Chrdl1
4933412E12Rik	Ccl6	Dock5	Chst2
9130024F11Rik	Cd37	Efhd1	Cideb
Arhgap32	Cd52	Elovl7	Clu
Cnksr2	Cd80	Fbxo36	Crot
Glt8d2	Chst14	Fign	Cth
Gm11549	Clec5a	Fnbp1	Cyp4f14
Ipcef1	Cntrl	Gjc2	Cyp4f15
Kcnv1	Cradd	Gss	Cyp7b1
Nrn1	Creg1	Hhip	Ddhd1
Pcdhgc5	Crybb1	Il17rb	Ddo
Phf24	Ctss	Itgb4	Dhrs11
Rasgef1a	Cttnbp2nl	Josd2	Dio2
Rprml	Cysltr1	Klk6	Egfl6
Sept5	Dock2	Lrrc46	Egfr
Slc17a7	Dok3	Mag	Elovl2
Sv2b	Dusp1	Mbp	Entpd2
Ttc9b	Ebi3	Mob3b	Eps8
Myl4	Epb41l2	Mobp	Fads2
	Epsti1	Myo1d	Fgd6
	Erap1	Myrf	Fgfr3
	F9	Nfe2l3	Fgfrl1
	Fcgr1	Nkain1	Fjx1
	Fcrl1	Nkx6-2	Fkbp10
	Fcrls	Pcbp4	Fzd2
	Fermt3	Pde8a	Fzd7
	Fes	Pex5l	Gas1
	Fez2	Plekhh1	Gdf10
	Fyb	Plpp2	Gfap
	Galnt10	Polr3e	Gldc
	Gcnt1	Ppp1r14a	Glipr2
	Gmfg	Prima1	Gramd3
	Gmip	Qdpr	Gstm5
	Gng10	Rnf13	Hapln1
	Gns	Rtkn2	Hopx
	Gp9	S1pr5	Id4
	Gpsm3	Sema6a	Itga7
	Grn	Sept4	Kctd14
	H2-DMb1	Sgk2	Klf15
	H2-DMb2	Sirt2	Lfng
	Havcr2	Slain1	Lgi4
	Hcar2	Slc12a2	Lix1
	Hcls1	Slc44a1	Mlc1
	Hcst	Slc48a1	Msmo1
	Hk2	Spg20	Naaa
	Ier5	Taldo1	Nat1
	Ifngr1	Tmeff1	Nat8
	Igsf6	Tnni1	Nat8f1
	Il7r	Tprn	Nat8f5
	Irf5	Trim59	Ndp
	Itgam	Tspan2	Nr1h3
	Itgb2	Wfdc18	Nrarp
	Itpr2	Wipi1	Oaf
	Junb	Wrap53	Papss2
	Klrd1	1500015L24Rik	Paqr7
	Lag3	1700037C18Rik	Pax6
	Lcp1	1700063D05Rik	Pcsk6
	Leng1	4930452G13Rik	Pdk4
	Ly86	4933413G19Rik	Pdzph1
	Mir142	7630403G23Rik	Phkg1
	Mlxipl	9330117O12	Prdx6
	Mrc1	A230001M10Rik	Pxmp2
	Myl2	Adamtsl1	Retsat
	Naip5	Adi1	Rfx2
	Nckap1l	Ado	Rpe65
	Nfkb1	AI463170	Scara3
	Nlrp3	Ankrd28	Sdsl
	Nrm	Ankub1	Sema4b
	Ntpcr	Ano4	Slc12a4
	Nubp1	Arrdc3	Slc14a1
	Pag1	Aven	Slc22a4
	Pds5a	B230319C09Rik	Slc27a1
	Phyhd1	Ccdc13	Slc7a10
	Pik3cd	Ccdc89	Smim3
	Plcg2	Ccp110	Soat1
	Plekho1	Cdc42ep2	Sox21
	Plxdc2	Cep97	St3gal4
	Pon3	Cntf	Tekt1
	Ppcdc	Ctnna3	Tmem51
	Ptgr1	Cyp2j12	Tst
	Ptprc	D7Ertd443e	Ttpa
	Rab32	Defb47	Ttyh1
	Rab43	Eml1	Ucp3
	Rassf5	Enpp6	Ugp2
	Rcor1	Ermn	Upp1
	Rel	Fam83d	Vit
	Rgs1	Fbxw15	Vnn1
	Ripk3	Gm10220	Wnt7b
	Rnf130	Gm10471	Zbtb20
	Rp2	Gm12530	Zic5
	Rrbp1	Gm13293	1600014C23Rik
	Sash3	Gm505	1700003M07Rik
	Sfxn2	Gm9895	1700008J07Rik
	Sh3tc1	Gng8	1700040N02Rik
	Siglecf	Gpr62	1700084C01Rik
	Slc11a1	Gstp1	1700084J12Rik
	Slc7a7	Hn1l	2010110P09Rik
	Smad7	Insc	2210417K05Rik
	Spata13	Kctd13	2900052N01Rik
	Spi1	Kif13b	3110082J24Rik
	Srgap2	Kif6	4430402I18Rik
	Srrd	Kndc1	4930515L03Rik
	Stab1	Lgi3	5033411D12Rik
	Stat6	Ly6g6f	5930403L14Rik
	Tap2	Mamdc4	6720483E21Rik
	Tbxas1	Map6d1	9430041J12Rik
	Tlcd2	Mfsd13b	A330048O09Rik
	Tlr1	Nipal4	A330076C08Rik
	Tmem106a	Nmral1	AB124611
	Tmem219	Pigz	Acad12
	Tmem8c	Pik3c2b	Acat3
	Tyrobp	Pkd2l1	Acsl3
	Zfp90	Plekhg3	Alpk1
	0610039K10Rik	Prr18	Apoc3
	1700011I03Rik	Prr5l	Arhgef26
	1700110I01Rik	Sec14l5	Atp13a4
	1810011H11Rik	Slc26a11	Bdh2
	2610020C07Rik	Smco3	Bglap
	2610203C22Rik	Sp7	Bmpr1b
	4930594C11Rik	Speer4a	C030018K13Rik
	4931431C16Rik	Speer4b	C030037D09Rik
	4933406I18Rik	Speer7-ps1	c11_tRNA-Leu-TTG
	5730435O14Rik	Speer8-ps1	c2_tRNA-Ala-GCG
	6030468B19Rik	Srd5a1	C230035I16Rik
	6530439I21	St18	Calr4
	A430071A18Rik	Tmem125	Ccdc37
	A830052D11Rik	Tmem81	Ccdc69
	Adora3	Tmem88b	Cml3
	AF251705	Wnt3	cx_tRNA-Ala-GCG
	Arhgap30	Abhd5	D630033O11Rik
	BC013712	Carhsp1	Dmp1
	BC035044	Fa2h	Dok7
	BC049352	Gal3st1	E030003E18Rik
	c10_tRNA-Asp-GAY	Gamt	Emx2
	C1rl	Gjb1	Epo
	c5_SSU-rRNA_Hsa	Gltp	Epx
	Card9	Grb14	Etnppl
	Ccdc88b	Gsn	Exd1
	Cmklr1	Lpar1	F2rl3
	Cryba1	Mal	Fam181a
	Cyth4	Mog	Fam198a
	Dennd1c	Pdlim2	Fam20a
	E130215H24Rik	Pllp	Flt3l
	E130317F20Rik	Thbs3	Gli3
	E230029C05Rik	Tmem98	Gm10560
	Frmd4a	Tppp3	Gm10658
	G530011O06Rik	Ugt8a	Gm10731
	Gm10248	Hapln2	Gm12216
	Gm10413		Gm13031
	Gm10790		Gm17660
	Gm10825		Gm5083
	Gm14023		Gm5475
	Gm15880		Gm973
	Gm16861		Gramd1c
	Gm20257		Hist1h2bq
	Gm3002		Hist1h2br
	Gm3020		Hist2h3c1
	Gm3317		Kirrel2
	Gm3383		Lgr4
	Gm3494		LOC433374
	Gm4902		Lonrf3
	Gm5086		Lpin3
	Gm5129		Lrrc9
	Gm8348		Maob
	Gvin1		Mettl11b
	Hist1h4c		Mir99ahg
	I830077J02Rik		Naprt
	Kng2		Nphp3
	Lrch4		Nr2e1
	Lrrc34		Nwd1
	M1ap		Olfr287
	Mettl7a3		Olfr288
	Mgat4a		Olfr461
	Mir133a-2		Olfr57
	Mir1894		Olfr688
	Mir24-2		Otx1
	Mir3101		Paqr8
	Mir5129		Pax6os1
	Myo18b		Pex11g
	Nagpa		Plcd4
	Nhlrc1		Plxnb1
	Nlrp1b		Ppil6
	Nlrp1c-ps		Prr5
	Olfr1030		Psd2
	Pde3b		Rmst
	Phf11		Sctr
	Psd4		Sfxn5
	Qrfp		Shpk
	Rab19		Slc25a18
	Rasl2-9-ps		Slc39a12
	Reep4		Slc6a11
	Rnase12		Slco1b2
	Rnaset2a		Snora69
	Rnu11		Snord8
	Sh2d4b		Sohlh2
	Slc24a1		Stag3
	Soga1		Sycp2
	Spata46		Syde2
	Tagap		Taf4b
	Tex12		Tex11
	Tnfaip8l2		Tmem52
	Uchl4		Trp63
	Ugt1a6b		Ugt1a2
	Usp50		Ugt1a6a
	Xlr4b		Utp14b
	Zbtb37		Zfp389
	Zfp59		Zfp783
	Zfp619		Znrf3
	Abhd15		2810459M11Rik
	Adap2		Acaa2
	Akna		Acsbg1
	Ankrd44		Add3
	B2m		Adhfe1
	Casp8		Agl
	Ccrl2		Appl2
	Cd300c2		Atp1a2
	Cd68		Atp1b2
	Cfh		Ccdc80
	Cklf		Cd44
	Clic1		Cldn10
	Ctsz		Cyp2d22
	Cyba		Cyp2j9
	Dapp1		Dennd4c
	Dnajb1		Dtna
	Dusp6		Elovl5
	Ehd4		Eva1a
	Entpd1		Ezr
	F11r		F3
	Fam91a1		Fam181b
	Ggta1		Fmo1
	Golm1		Fxyd1
	Grk2		Gabrg1
	Gusb		Ghr
	H2-K1		Gjb6
	H2-Oa		Gli2
	Herpud1		Glud1
	Ier2		Gpld1
	Il13ra1		Grhl1
	Il21r		Grin2c
	Il6ra		Gstm1
	Klf6		Hsd11b1
	Lgals9		Igdcc4
	Ly96		Igfbp5
	Lyn		Lcat
	Msn		Lhx2
	Naip2		Lpp
	Nrros		Mfge8
	Pdgfb		Mmp14
	Pla2g15		Nat8f4
	Pla2g4a		Ndrg2
	Ppp1r15a		Ntrk2
	Pros1		Ntsr2
	Ptgs1		Oplah
	Rbm39		Phka1
	Rgs19		Pla2g7
	Rin2		Ppara
	Rnase4		Ppp1r3c
	Serinc3		Prelp
	Sipa1		Prkd1
	Skap2		Prodh
	Snord22		Ptch1
	Tapbp		Pygb
	Tcn2		Rftn2
	Tfpi		S1pr1
	Tor4a		Sdc4
	Trpv2		Serhl
	Vsir		Slc15a2
	Vwa5a		Slc1a2
	Zfhx3		Slc1a3
	Bcl2a1a|Bcl2a1b|Bcl2a1d		Slc1a4
	Ceacam2|Ceacam1		Slc38a3
	Chil3		Slc41a1
	Chil3|Chil4		Slc4a4
	Clec4a2|Clec4b1		Slco1c1
	D17H6S56E-5		Smpd2
	H2-D1|H2-L		Smpdl3a
	H2-K1|H2-D1		Sorcs2
	H2-K1|H2-Q9|H2-Q7		Sox9
	H2-L|H2-D1		Spag1
	H2-Q7|H2-Q9		Tfcp2l1
	Hba-a1|Hba-a2		Tlcd1
	Hba-a2|Hba-a1		Tmem47
	Hbb-b1|Hbb-b2|Hbb-bs|Hbb-bt		Tril
	Lilr4b|Lilrb4a		Trps1
	Lyz2|Lyz1		Vav3
	Mir692-3|Mir692-2|Ftl1		Vcam1
	Pald1		Selenbp1|Selenbp2
	Tgfb1
	Trim30d|Trim30e-ps1|Trim30a
	Ugt1a1|Ugt1a10|Ugt1a5|Ugt1a6b|Ugt1a2|Ugt1a9|Ugt1a7c|Ugt1a6a
	Ugt1a2|Ugt1a7c|Ugt1a6b|Ugt1a6a|Ugt1a9|Ugt1a1|Ugt1a10|Ugt1a5
	Ugt1a2|Ugt1a9|Ugt1a10|Ugt1a1|Ugt1a6b|Ugt1a5|Ugt1a7c|Ugt1a6a
	Xlr4b|Xlr4a|Xlr4c
	Zfa-ps|Zfx
	Zfx|Zfa-ps

### Sheet: Supplementary Table 9
gene_names	state	pvalue	effect
KLHL17	2	0.0727572	0.252676
HES4	2	9.46984e-06	0.674755
C1orf159	2	6.49647e-12	0.399458
SDF4	2	5.02296e-09	0.359464
DVL1	2	3.46055e-11	0.50569
MXRA8	2	0.000236819	0.360023
CCNL2	2	0.000145976	0.245114
ATAD3B	2	1.94866e-12	0.486019
SKI	2	0.997296	0.0277915
AL513477.1	2	0.961341	0.0999459
RER1	2	0.402317	-0.0740179
TNFRSF14	2	3.01237e-12	0.501427
TTC34	2	0.065285	0.335455
CEP104	2	0.233262	0.151125
ICMT	2	0.999057	-0.0197881
ZBTB48	2	5.83866e-13	0.344281
RERE	2	0.649357	0.0965062
ENO1	2	0.0294301	0.231101
SLC25A33	2	0.947216	0.0752993
KIF1B	2	0.494686	-0.130941
SRM	2	5.56999e-13	0.608395
FBXO2	2	9.91377e-07	0.541446
PDPN	2	0.223021	-0.3088
FHAD1	2	0.999641	-0.0350118
CASP9	2	4.00838e-06	0.245581
PLEKHM2	2	0.0387809	0.285844
ZBTB17	2	9.7892e-08	0.228791
FAM131C	2	1.17809e-08	0.500778
SZRD1	2	5.94402e-07	0.442788
CROCC	2	1.56537e-09	0.435864
PADI2	2	0.999999	-0.00962214
RCC2	2	1.68847e-05	-0.344983
ARHGEF10L	2	0.00237825	0.187897
ALDH4A1	2	1.59827e-08	0.838423
IFFO2	2	0.499155	0.0916386
EMC1	2	0.113777	0.0912626
MRTO4	2	5.73652e-13	0.636047
PQLC2	2	5.73874e-13	0.430016
MUL1	2	0.996337	-0.0233604
FAM43B	2	0.331893	0.188016
DDOST	2	0.011939	-0.185909
SH2D5	2	0.80984	-0.135615
HP1BP3	2	0.997411	-0.0290291
ECE1	2	0.00237324	0.303929
ZNF436-AS1	2	0.00178494	0.283105
TCEA3	2	0.999388	0.0309201
GALE	2	3.16709e-07	0.284252
HMGCL	2	0.000636208	0.271316
FUCA1	2	0.0121632	-0.23498
IFNLR1	2	0.903912	-0.102521
LDLRAP1	2	0.999531	0.0306322
PAQR7	2	6.30052e-13	0.445361
SH3BGRL3	2	8.86684e-05	0.279975
DHDDS	2	0.984735	0.0243014
HMGN2	2	0.981764	-0.0734095
RPS6KA1	2	0.867868	-0.0987675
WDTC1	2	0.00308301	0.187015
TMEM222	2	5.7232e-13	0.529132
SYTL1	2	0.00296461	0.376027
STX12	2	2.31397e-05	-0.220325
XKR8	2	1.34971e-06	0.341677
MED18	2	5.75207e-13	0.733425
RCC1	2	0.983562	-0.0680247
SRSF4	2	0.999995	-0.00617089
MECR	2	0.861225	0.0579874
PTPRU	2	0.830122	0.0882858
ZCCHC17	2	3.72918e-10	0.497487
PTP4A2	2	0.0843814	0.338405
KHDRBS1	2	3.3253e-11	-0.357675
IQCC	2	0.042578	0.186425
TMEM234	2	0.699792	0.0903276
FNDC5	2	0.999769	0.0179085
AZIN2	2	0.954303	-0.0428756
AC114490.1	2	0.99838	-0.0470891
SFPQ	2	0.999884	-0.015632
TFAP2E	2	0.0573872	0.234042
PSMB2	2	1.89275e-11	0.350663
ADPRHL2	2	1.95875e-09	0.260053
MAP7D1	2	0.198304	0.120378
STK40	2	0.985617	0.0498228
LSM10	2	0.0342428	0.157074
MEAF6	2	0.17597	-0.101256
MTF1	2	0.493734	0.0866537
RRAGC	2	0.857424	-0.0576045
RHBDL2	2	1.63988e-11	0.501918
TRIT1	2	0.977587	0.0399914
PPT1	2	5.7299e-06	-0.261795
ZMPSTE24	2	3.87391e-10	-0.366217
CTPS1	2	9.75506e-05	-0.36014
HIVEP3	2	0.798302	-0.0876437
ZMYND12	2	0.0195656	-0.367392
YBX1	2	0.941499	-0.0800243
HYI	2	0.000591006	0.249089
PTPRF	2	0.902686	0.0866995
DPH2	2	0.104859	-0.137705
CCDC24	2	5.60774e-13	0.578855
SLC6A9	2	0.798978	-0.125213
RNF220	2	1.73023e-05	0.338733
TMEM53	2	0.997759	-0.0251708
GPBP1L1	2	0.000118889	-0.176307
IPP	2	0.000578014	0.303961
POMGNT1	2	0.0878721	0.123109
MKNK1	2	0.00155672	0.217829
ATPAF1	2	0.0722419	-0.156722
CYP4X1	2	0.017297	-0.340824
CMPK1	2	0.0192505	-0.200115
AGBL4	2	0.308339	-0.154162
TTC39A	2	0.00459406	-0.411619
RAB3B	2	0.999773	0.0348416
CC2D1B	2	2.52684e-06	0.264293
ECHDC2	2	3.17184e-07	0.647531
CPT2	2	0.951551	0.066555
LRRC42	2	0.000939051	-0.250705
SSBP3-AS1	2	0.948072	-0.0831837
ACOT11	2	1.94558e-07	0.632836
MROH7	2	0.00132127	0.456989
MYSM1	2	5.80536e-13	-0.498992
FGGY	2	0.954068	0.0723916
NFIA	2	0.0150711	0.380843
TM2D1	2	0.742802	-0.0568862
ATG4C	2	4.75235e-05	-0.299745
ALG6	2	0.000138392	-0.305203
AK4	2	0.999802	-0.0223174
LEPR	2	5.20144e-08	-0.579213
SGIP1	2	0.000334876	-0.257634
MIER1	2	0.000154228	-0.212093
LRRC40	2	1.08165e-05	-0.371145
CTH	2	0.548054	-0.156742
ZRANB2	2	0.999996	0.00803491
SLC44A5	2	0.00668298	-0.321369
AC118549.1	2	2.16107e-06	-0.23096
MIGA1	2	0.976876	0.0357484
IFI44	2	0.44686	-0.285946
RPF1	2	0.782587	-0.0539696
ZNHIT6	2	0.993847	0.0309538
ODF2L	2	0.999921	-0.0117813
CLCA4	2	0.0127723	-0.505637
SH3GLB1	2	0.000605457	-0.223803
LRRC8B	2	0.00211108	-0.229994
ZNF644	2	1.59961e-07	-0.273555
AC104836.1	2	0.989716	0.0540061
RPAP2	2	0.00449998	0.235236
EVI5	2	0.00791282	-0.14021
DIPK1A	2	3.29643e-07	-0.364166
MTF2	2	0.0577522	0.188556
CCDC18-AS1	2	0.0921467	0.24488
AC105942.1	2	0.770083	-0.102732
LINC02607	2	0.928424	-0.167264
DPYD	2	3.85098e-07	-0.46173
SNX7	2	8.20288e-12	-0.597991
PALMD	2	0.399855	-0.242448
SASS6	2	0.0649564	-0.178906
DBT	2	0.499657	0.118007
COL11A1	2	0.0232311	-0.230984
RNPC3	2	0.999743	0.0306315
VAV3	2	0.000333016	-0.536796
GPSM2	2	5.14588e-06	-0.35244
SORT1	2	0.354858	-0.104174
PSMA5	2	2.89092e-05	-0.323922
AMPD2	2	1.89556e-05	0.273125
ATP5PB	2	0.00798597	-0.177216
RAP1A	2	0.0812141	-0.167312
INKA2	2	1	0.00387013
DDX20	2	0.00562739	-0.217434
KCND3	2	0.0645089	0.181326
CAPZA1	2	5.87375e-07	-0.306024
PPM1J	2	0.368207	-0.21461
AP4B1	2	0.783805	-0.0610657
HIPK1	2	2.85424e-07	-0.352848
SLC22A15	2	7.53508e-13	-0.549157
IGSF3	2	0.00078716	-0.362022
TRIM45	2	0.999998	-0.00875939
LINC00622	2	0.798535	0.168108
AC241952.1	2	5.52745e-09	-0.521759
NBPF26	2	0.0510602	0.36711
ITGA10	2	0.879296	-0.0994859
LIX1L	2	0.565754	-0.105872
PDE4DIP	2	0.053584	-0.244259
AC245297.3	2	0.999238	-0.0364085
AC245297.1	2	0.465595	-0.244913
ANP32E	2	0.245141	0.192342
APH1A	2	0.0493525	0.207983
C1orf54	2	0.304504	0.193033
ADAMTSL4	2	0.457241	-0.229567
GOLPH3L	2	0.000277369	-0.242237
ANXA9	2	5.60543e-05	0.455051
MINDY1	2	0.999006	-0.0314515
PRUNE1	2	0.571983	-0.0773099
VPS72	2	0.0132552	0.125371
SNX27	2	0.0109247	-0.149676
RIIAD1	2	0.976138	-0.104033
S100A6	2	1.75921e-06	0.470246
S100A4	2	0.261846	-0.460626
INTS3	2	7.12963e-10	-0.366758
NUP210L	2	0.225275	0.330114
C1orf43	2	0.113937	-0.121256
HAX1	2	0.324314	0.0751221
SHC1	2	0.220504	-0.220478
ZBTB7B	2	0.932483	0.0782349
ADAM15	2	0.000824747	0.289271
FAM189B	2	0.169443	0.119236
MSTO1	2	0.740373	-0.117655
GON4L	2	0.229444	0.108463
SMG5	2	0.0955063	0.17249
GLMP	2	0.00973583	-0.188155
IQGAP3	2	0.998984	0.048404
HDGF	2	0.0524971	0.182507
208	2	0.425391	-0.164486
PIGM	2	0.00921995	0.21204
KCNJ10	2	0.940498	-0.107826
KCNJ9	2	0.996705	0.0408797
COPA	2	0.00166493	-0.158764
KLHDC9	2	0.170687	0.141713
NIT1	2	0.539121	-0.0920193
SDHC	2	0.880817	-0.0636056
TMCO1	2	0.998493	0.0220688
POGK	2	0.0149102	-0.26375
SFT2D2	2	0.00387288	-0.28802
GORAB	2	2.65215e-10	-0.570667
GAS5	2	0.00145959	0.216935
TNR	2	0.0664121	-0.259722
RASAL2	2	0.0302441	-0.154232
ABL2	2	0.000660942	0.225113
SOAT1	2	1.39211e-06	-0.35078
RNASEL	2	2.28697e-07	-0.391523
C1orf21	2	0.00082433	-0.229232
IVNS1ABP	2	2.5704e-05	-0.349332
CDC73	2	5.68656e-13	-0.486117
KCNT2	2	5.691e-13	-1.00764
NEK7	2	0.188783	-0.264363
CAMSAP2	2	0.999964	0.0117973
CSRP1	2	0.0199079	0.397758
RPS10P7	2	0.000273899	0.435501
CYB5R1	2	0.999979	0.0088839
ADORA1	2	0.161482	0.167728
PRELP	2	0.999422	0.0374676
ZC3H11A	2	8.97185e-08	-0.3097
PIK3C2B	2	9.42958e-06	-0.351824
LRRN2	2	0.925191	-0.0788209
TMEM81	2	0.0460307	0.242669
TMCC2	2	0.190838	0.170299
CDK18	2	0.348362	0.212145
SLC45A3	2	0.214093	-0.296544
RAB29	2	0.783457	-0.109081
MAPKAPK2	2	0.00120865	0.390404
YOD1	2	4.92063e-09	-0.444655
TRAF5	2	0.999999	-0.00607798
LINC00467	2	0.317817	0.251404
INTS7	2	0.0005825	-0.234447
NSL1	2	0.993435	-0.0180486
KCTD3	2	0.0926482	-0.157409
DUSP10	2	0.00293588	-0.37825
CAPN2	2	0.00354057	-0.302543
DEGS1	2	0.00475762	-0.128794
NVL	2	0.268194	0.0918521
ENAH	2	0.416599	0.169701
PYCR2	2	4.44174e-10	0.385645
ITPKB	2	0.324757	0.268878
PSEN2	2	0.818079	-0.081626
AL359510.2	2	0.969704	0.0825185
RAB4A	2	5.04363e-09	-0.347801
LINC01736	2	0.997889	-0.105444
C1orf131	2	0.583826	-0.0717796
EGLN1	2	8.74269e-07	-0.349527
TSNAX	2	0.265813	0.119063
PCNX2	2	2.05764e-07	0.397691
AL355472.3	2	0.998171	0.0563588
TARBP1	2	0.959562	-0.0896236
LINC01354	2	0.96372	0.123176
GGPS1	2	0.999342	-0.0129899
GNG4	2	0.31042	0.145745
MTR	2	0.000768703	-0.276506
CHML	2	0.0564779	-0.272511
PLD5	2	0.0421993	-0.222493
EFCAB2	2	3.20529e-07	0.367247
CNST	2	0.108786	-0.207099
ZNF496	2	4.10245e-05	-0.256512
NLRP3	2	0.99743	0.0586482
ZNF672	2	0.454326	0.0935201
ACP1	2	4.05925e-11	-0.347367
RNF144A	2	0.831722	-0.0596606
KIDINS220	2	2.90557e-07	-0.293295
MBOAT2	2	0.459749	0.131704
CPSF3	2	0.393492	-0.0832878
GRHL1	2	0.0195321	-0.280054
AC104794.2	2	2.27937e-07	0.427105
ODC1	2	0.998259	-0.0381234
KCNF1	2	0.113934	0.203636
PQLC3	2	0.0046541	-0.253634
E2F6	2	0.895663	-0.0416219
MYCN	2	0.177198	-0.231594
GEN1	2	0.138165	-0.218447
WDR35	2	5.76761e-13	-0.538312
MATN3	2	0.000144602	-0.86488
PUM2	2	0.000819504	-0.21218
TP53I3	2	0.0742202	0.189471
NCOA1	2	0.187902	0.143452
PTRHD1	2	0.728848	0.101454
CENPO	2	0.999589	0.0156363
EFR3B	2	0.974202	0.0459088
AC012074.1	2	0.998469	0.0472518
GAREM2	2	0.529213	0.268554
DRC1	2	0.919075	0.125131
EMILIN1	2	0.828769	0.110645
SLC30A3	2	0.165886	0.256985
DNAJC5G	2	6.17254e-05	0.511673
TRIM54	2	0.00137078	0.492314
MPV17	2	0.110187	0.100584
PPM1G	2	8.53927e-08	0.2157
SUPT7L	2	1.11388e-08	-0.236311
RBKS	2	0.872485	-0.107585
BABAM2	2	0.990368	0.0340638
PLB1	2	0.986624	-0.0653334
PPP1CB	2	0.263234	-0.125845
LCLAT1	2	1.14572e-06	-0.326119
AL133243.3	2	1.18132e-10	0.609713
RASGRP3	2	0.410329	-0.193575
RMDN2	2	3.99785e-05	-0.425884
GALM	2	7.02311e-05	0.436983
DHX57	2	0.0833518	0.124492
MAP4K3-DT	2	0.0115118	0.191257
DYNC2LI1	2	0.103993	-0.200272
LRPPRC	2	5.73097e-13	-0.43376
PPM1B	2	0.96048	-0.0483569
RHOQ	2	0.998776	0.0337758
326	2	0.913017	0.11228
MSH2	2	1.15608e-12	-0.446855
KCNK12	2	0.682105	0.139479
PPP1R21	2	0.050906	-0.123431
MIR3682	2	0.000102394	0.493882
EML6	2	0.0079603	-0.200927
MTIF2	2	0.00645852	-0.170447
PNPT1	2	0.315865	0.111871
COMMD1	2	6.21499e-10	0.271887
WDPCP	2	0.0605399	0.153514
UGP2	2	5.88567e-05	-0.268876
VPS54	2	0.0416636	-0.140601
AFTPH	2	0.99998	0.00991731
CEP68	2	5.71543e-13	-0.417632
ACTR2	2	5.71987e-13	-0.563611
MCEE	2	0.0001137	-0.300212
SPR	2	0.999429	-0.0366625
RAB11FIP5	2	0.00189156	-0.256042
EGR4	2	0.678466	0.348348
ALMS1	2	0.0573551	-0.165684
BOLA3	2	0.25854	-0.150806
DCTN1-AS1	2	0.408466	-0.278844
WDR54	2	0.149913	0.173921
AC005034.3	2	0.00688245	-0.193799
RNF181	2	0.000704726	0.215396
PTCD3	2	0.981146	0.0423913
IMMT	2	7.44571e-12	-0.369658
RMND5A	2	0.130568	-0.136276
KRCC1	2	0.000257535	0.310106
FAHD2A	2	5.57765e-06	0.236902
FAHD2CP	2	0.891879	0.0817087
STARD7	2	0.934025	0.0594665
FER1L5	2	0.00878202	0.247991
FAHD2B	2	0.674864	-0.0892142
MRPL30	2	0.92987	-0.0476844
LYG1	2	0.0039767	0.303975
MAP4K4	2	0.110255	0.416456
PANTR1	2	0.000247461	0.308687
NCK2	2	0.567636	-0.0892541
ST6GAL2	2	0.123786	-0.188732
CCDC138	2	0.999963	0.0113934
2019-09-10	2	4.20207e-11	-0.677922
NPHP1	2	0.994123	-0.0246088
ANAPC1	2	1.00409e-12	-0.396253
TTL	2	0.0751948	0.186114
CHCHD5	2	0.302916	0.123128
SLC20A1	2	0.00311509	-0.181794
PSD4	2	0.591485	0.132078
CBWD2	2	6.50021e-09	-0.526492
AL078621.3	2	0.999999	-0.0150683
ACTR3	2	7.21528e-11	-0.351385
DBI	2	0.92516	0.086919
CFAP221	2	0.205196	-0.186706
TSN	2	0.0155078	-0.135329
GYPC	2	0.399424	0.180015
LIMS2	2	0.0456061	0.377338
AMMECR1L	2	1.12137e-07	-0.253252
HS6ST1	2	0.175503	0.138507
RAB6C-AS1	2	0.676399	-0.245011
SMPD4	2	0.999957	-0.00738925
IMP4	2	0.0350647	0.109567
PLEKHB2	2	0.00430382	-0.193123
CCDC74A	2	0.819436	0.0945767
NCKAP5	2	0.766198	0.128678
MGAT5	2	4.61161e-06	-0.237875
ZRANB3	2	0.162689	-0.1412
MCM6	2	6.38922e-05	-0.360614
CXCR4	2	0.994815	-0.108023
SPOPL	2	6.01297e-13	-0.518081
GTDC1	2	0.979278	-0.0459028
ZEB2	2	0.999673	0.033476
EPC2	2	6.43374e-13	-0.376131
KIF5C	2	0.853351	0.135379
RBM43	2	0.632878	-0.163161
FMNL2	2	3.33553e-05	-0.420003
ARL6IP6	2	0.0186837	-0.221705
RPRM	2	0.469946	0.234471
ERMN	2	0.749634	-0.196434
IFIH1	2	5.78461e-09	-0.790313
UBR3	2	5.701e-13	-0.410626
AC007405.3	2	0.131034	-0.276659
GAD1	2	0.00270518	-0.480027
GORASP2	2	1.33625e-06	-0.228859
LNPK	2	0.157528	-0.0923501
AC019080.1	2	0.0190089	-0.273165
RBM45	2	2.14914e-05	-0.336461
CWC22	2	0.996872	0.0188557
ITPRID2	2	0.000147454	-0.411273
DNAJC10	2	1.64482e-09	-0.325774
DUSP19	2	0.999993	-0.0131055
GULP1	2	8.45989e-11	-0.672128
WDR75	2	0.596891	-0.0812658
PMS1	2	3.74781e-05	-0.225398
C2orf88	2	0.00120575	-0.249639
INPP1	2	0.868643	-0.0560558
NAB1	2	5.96523e-13	-0.401861
STAT4	2	0.0319843	-0.366719
MYO1B	2	2.36165e-07	-0.510857
DNAH7	2	0.974327	-0.099221
RFTN2	2	0.112392	-0.241472
PLCL1	2	5.7232e-13	-0.636264
SATB2-AS1	2	0.0103518	-0.292979
TYW5	2	0.998111	0.0226747
KCTD18	2	0.00561655	-0.158231
CASP10	2	0.100316	-0.29689
ICA1L	2	4.32666e-08	0.394344
ABI2	2	0.782076	0.0991993
NDUFS1	2	0.000463061	-0.184986
ZDBF2	2	6.4071e-13	-0.51327
MDH1B	2	0.00633508	-0.480117
CCNYL1	2	0.231119	-0.123784
SPAG16	2	1	-0.00330747
IGFBP5	2	1	0.00206234
TNS1	2	0.999977	-0.0205561
ARPC2	2	0.989964	0.0337229
CNOT9	2	0.934586	-0.0256993
STK36	2	0.999993	-0.00908582
GLB1L	2	0.886563	0.0888075
STK11IP	2	0.552075	0.102018
AC010980.1	2	0.998206	-0.0359796
FARSB	2	0.603704	-0.10294
KCNE4	2	0.747931	-0.269902
AP1S3	2	0.00448162	0.264066
IRS1	2	2.01894e-12	-0.696432
COL4A3	2	1.42647e-06	-0.62223
MFF	2	5.57457e-09	-0.262203
FBXO36	2	0.00768835	-0.28273
SLC16A14	2	3.62298e-11	-0.626466
TIGD1	2	8.738e-05	0.332388
EFHD1	2	0.863654	0.112079
GIGYF2	2	0.999991	0.00793235
AGAP1	2	0.983972	0.0413319
COPS8	2	3.34126e-09	-0.408799
LRRFIP1	2	0.0180568	0.204835
RAMP1	2	5.91971e-13	0.742445
SCLY	2	0.355154	0.119498
HES6	2	0.000346235	0.55622
ASB1	2	0.789901	-0.0988572
HDAC4	2	0.981854	-0.0425519
NDUFA10	2	0.490316	-0.0650852
GPC1	2	9.21958e-05	0.302121
CAPN10-DT	2	1.77701e-06	0.357329
KIF1A	2	0.214106	0.206445
PPP1R7	2	0.0011765	0.159442
HDLBP	2	0.501683	-0.106282
STK25	2	1.51599e-07	0.257225
ATG4B	2	1.37324e-05	0.279086
ITPR1	2	2.40145e-10	-0.473798
THUMPD3-AS1	2	0.00112422	0.337148
BRPF1	2	0.66502	-0.0607915
CAMK1	2	0.00184353	-0.348311
TTLL3	2	0.042137	0.176017
JAGN1	2	0.803753	-0.076
EMC3	2	0.920629	0.0377735
VHL	2	6.95999e-13	0.665646
IRAK2	2	0.0389613	-0.320394
TATDN2	2	4.6555e-12	0.38162
PPARG	2	0.894811	0.100268
MKRN2OS	2	0.320966	0.179906
RAF1	2	0.807235	0.0580342
NUP210	2	1	0.00228866
FBLN2	2	0.0158906	-0.479664
WNT7A	2	0.982999	0.0919515
CHCHD4	2	0.373205	-0.129771
MRPS25	2	0.927828	-0.0330359
SH3BP5-AS1	2	0.34931	-0.169679
HACL1	2	0.114886	-0.122156
TBC1D5	2	0.000737644	-0.179632
KAT2B	2	0.00179308	-0.361247
RPL15	2	0.998545	0.0304326
NEK10	2	0.115586	-0.215872
AZI2	2	5.71876e-13	-0.825782
GLB1	2	0.000388288	-0.244066
CRTAP	2	0.977815	0.0712887
FBXL2	2	0.016932	-0.237438
TRANK1	2	0.320405	-0.178456
MLH1	2	7.41071e-05	-0.21158
TTC21A	2	4.44e-07	0.369964
MYRIP	2	6.97671e-10	-0.660704
RPL14	2	0.00019384	0.342109
ZNF621	2	0.843887	-0.0877258
ULK4	2	0.267026	0.164819
SEC22C	2	0.99993	-0.0105293
ZBTB47	2	0.0985586	0.269818
ZNF662	2	0.0925352	-0.203069
AC124045.1	2	0.920572	0.0730711
FYCO1	2	0.00813881	-0.274026
ALS2CL	2	0.999988	0.0125147
SETD2	2	0.801304	-0.0661971
KIF9	2	0.0743874	-0.17602
PTPN23	2	0.849551	0.0462585
PLXNB1	2	0.107923	0.272643
COL7A1	2	8.83274e-06	0.358699
IP6K2	2	5.73332e-06	0.244638
PRKAR2A	2	2.02059e-09	0.485152
PRKAR2A-AS1	2	0.377551	0.159856
USP4	2	0.898325	0.06512
TCTA	2	6.56688e-06	0.288199
AMT	2	0.383704	0.122533
IP6K1	2	0.00697665	0.177023
MON1A	2	0.953445	0.0464816
U73166.1	2	9.51548e-09	0.487517
NAA80	2	0.918807	0.113687
CYB561D2	2	0.228199	0.155969
TMEM115	2	0.000903458	0.169445
C3orf18	2	0.00607935	-0.158907
HEMK1	2	0.287535	0.108734
DCAF1	2	5.75651e-13	-0.416712
RPL29	2	0.012896	0.296663
DNAH1	2	0.325066	-0.166034
PHF7	2	0.655508	-0.107992
GLT8D1	2	0.000146223	-0.174868
SPCS1	2	0.0781213	-0.151387
RFT1	2	0.62634	0.0841035
PRKCD	2	0.999987	-0.0157171
CACNA1D	2	0.202849	-0.105309
ABHD6	2	4.88864e-08	-0.333293
FAM107A	2	0.00111131	0.732787
PTPRG	2	0.000280633	-0.277377
SLC25A26	2	0.580511	-0.097382
EOGT	2	0.00328078	-0.280015
UBA3	2	6.07632e-08	-0.211013
FRMD4B	2	0.181155	-0.22699
MITF	2	0.0187113	-0.220998
PPP4R2	2	0.939829	0.0599278
PDZRN3	2	2.62373e-05	-0.298582
ROBO2	2	0.00429307	-0.41295
CGGBP1	2	3.64204e-07	-0.319397
CRYBG3	2	8.66085e-13	-0.877691
NXPE3	2	0.0972977	0.195685
IFT57	2	0.000782756	-0.234805
CIP2A	2	0.802498	-0.135975
SPICE1	2	5.72209e-13	-0.583899
ZDHHC23	2	7.84085e-05	-0.437988
CCDC191	2	0.266928	0.188255
COX17	2	0.65194	0.0964823
MAATS1	2	0.990009	-0.0406025
RABL3	2	2.22235e-05	-0.254458
FAM162A	2	0.000864836	0.225397
WDR5B	2	0.00121713	-0.318038
SLC49A4	2	0.0010713	-0.359379
SEC22A	2	0.999871	-0.0121186
ADCY5	2	0.999833	-0.0130002
CCDC14	2	6.67577e-13	-0.476574
ITGB5	2	0.840707	0.108375
SLC12A8	2	0.887842	0.123915
SLC41A3	2	0.61938	0.0643089
KLF15	2	0.000133723	0.494443
MCM2	2	0.000253838	-0.395015
RAB7A	2	0.392464	-0.091391
ACAD9	2	1	0.00298442
H1FX	2	5.64992e-13	0.829233
H1FX-AS1	2	6.98219e-13	0.606583
MBD4	2	2.37192e-07	-0.265589
DNAJC13	2	5.73763e-13	-0.367906
CDV3	2	9.92027e-09	-0.403665
TF	2	0.849679	-0.165132
SLCO2A1	2	0.483316	-0.236513
MSL2	2	0.00763105	-0.158928
STAG1	2	5.70766e-13	-0.472347
MRAS	2	0.855965	0.115956
ZBTB38	2	5.73208e-13	-0.586159
RNF7	2	0.000429625	0.162983
ATP1B3	2	0.397741	-0.129965
TFDP2	2	0.000829449	0.340184
ATR	2	1.01698e-07	-0.401214
TRPC1	2	4.09169e-11	-0.464038
DIPK2A	2	6.69997e-10	-0.34131
HLTF	2	5.72542e-13	-0.586072
WWTR1	2	0.27089	-0.222332
RNF13	2	8.15202e-07	-0.329912
MED12L	2	5.7232e-13	-0.6493
DHX36	2	0.658849	0.0969143
GFM1	2	5.72098e-13	-0.547761
C3orf80	2	0.000880361	-0.556943
PPM1L	2	9.53612e-10	-0.338319
B3GALNT1	2	2.44282e-08	-0.388102
ZBBX	2	0.535795	-0.216021
LRRC34	2	0.0726133	-0.187519
PHC3	2	7.38631e-13	-0.47761
NAALADL2	2	0.993581	-0.0521357
ZNF639	2	0.110495	-0.118033
MFN1	2	0.000230028	-0.203006
ACTL6A	2	1.60471e-06	-0.368523
USP13	2	0.999979	0.00730707
TTC14	2	0.981618	-0.0628575
DNAJC19	2	0.0639271	-0.108152
KLHL24	2	0.365163	-0.108686
MAP6D1	2	0.812779	0.0931155
ABCF3	2	0.228549	-0.0764184
FAM131A	2	0.000100654	0.249973
POLR2H	2	4.32042e-09	0.271686
VPS8	2	9.19651e-05	-0.171671
EHHADH	2	2.83205e-05	-0.496309
MAP3K13	2	3.21339e-05	0.313404
SENP2	2	0.00427341	-0.12082
TRA2B	2	0.0182105	-0.211463
DGKG	2	0.92926	-0.0654159
SST	2	0.997074	0.129911
IL1RAP	2	5.69743e-11	-0.54215
AC073365.1	2	0.994655	0.072911
OPA1	2	1.56419e-12	-0.416449
ATP13A3	2	3.99359e-07	-0.318787
LINC00884	2	0.180818	-0.193133
PPP1R2	2	0.0194344	-0.156193
APOD	2	0.270606	0.242112
RNF168	2	0.460486	-0.0689339
CEP19	2	0.971323	0.0558299
RPSAP69	2	0.0532573	0.322435
MELTF-AS1	2	9.17396e-08	0.514883
DLG1	2	0.999143	-0.0264998
BDH1	2	0.0256764	0.162105
RUBCN	2	0.10883	-0.08799
ZNF876P	2	0.986213	-0.0530918
PCGF3	2	0.999852	0.00926026
SLC26A1	2	0.973825	-0.065438
SPON2	2	0.491529	0.265763
TACC3	2	0.000144705	0.312833
NELFA	2	3.2727e-11	0.322179
C4orf48	2	1.31654e-05	0.502835
FAM193A	2	1.95724e-05	0.196158
TNIP2	2	0.501855	0.147469
NOP14-AS1	2	0.436914	-0.14392
LRPAP1	2	0.99762	0.0256228
LYAR	2	0.00135607	0.313048
CRMP1	2	0.566865	0.0687243
LINC02495	2	0.074595	-0.308414
PPP2R2C	2	0.00594241	-0.229744
AC105345.1	2	0.989767	0.0845201
RAB28	2	1.32581e-08	-0.31215
CC2D2A	2	0.932146	0.0660767
TAPT1	2	0.993571	-0.0217236
QDPR	2	0.998931	-0.0472218
DCAF16	2	0.520007	0.113917
CCDC149	2	1.78626e-05	-0.222403
LGI2	2	1.278e-05	-0.659507
ANAPC4	2	0.450148	0.0920659
RBPJ	2	0.772019	0.102031
C4orf19	2	0.999997	0.0129097
TBC1D1	2	0.496304	0.07503
KLHL5	2	0.0227923	-0.289458
LIAS	2	0.999477	0.0151341
AC095057.3	2	0.265265	0.220449
LIMCH1	2	0.908412	0.0878281
GNPDA2	2	1.81687e-07	-0.350926
GABRA2	2	0.00541802	-0.258155
SLAIN2	2	5.31511e-08	-0.24055
FRYL	2	0.990074	-0.0528945
OCIAD1	2	0.942004	-0.0403622
DCUN1D4	2	4.4591e-11	-0.262004
SGCB	2	0.183662	-0.0999087
SCFD2	2	2.00959e-05	-0.361233
CHIC2	2	0.094492	-0.212581
EXOC1	2	1.20684e-10	-0.306374
HOPX	2	0.999994	0.0123007
COX18	2	0.944961	-0.0578331
THAP6	2	0.0280359	-0.161019
SDAD1	2	1.49558e-08	-0.279555
FAM47E	2	0.0839458	-0.25102
LINC01094	2	0.418464	0.26418
TMEM150C	2	0.00182916	0.226468
SEC31A	2	2.43883e-06	-0.238518
THAP9-AS1	2	0.954507	-0.0684555
WDFY3	2	2.77638e-08	-0.328069
SPP1	2	0.000196567	-0.750774
TMSB4XP8	2	0.0562756	-0.270244
GRID2	2	0.843548	-0.0931443
DNAJB14	2	3.15956e-07	-0.287766
DDIT4L	2	0.424955	-0.281501
NFKB1	2	0.000324034	-0.247197
CISD2	2	0.957083	-0.0522009
CXXC4	2	0.896114	0.0989606
INTS12	2	7.23432e-07	-0.331058
NPNT	2	7.34422e-05	-0.682197
CASP6	2	0.981269	0.0567405
PLA2G12A	2	0.711116	-0.0747757
TIFA	2	0.00190535	-0.546274
ANK2	2	0.0235926	-0.18681
UGT8	2	4.23901e-06	-0.677291
LINC01378	2	0.0434956	0.356213
EXOSC9	2	0.313135	-0.131515
INTU	2	0.234514	0.166649
MFSD8	2	3.73401e-05	-0.374027
PCDH10	2	5.26133e-07	-0.295678
PCDH18	2	8.8158e-07	-0.736282
LINC00499	2	0.94933	-0.176863
SCOC	2	0.0192336	-0.199206
RNF150	2	0.797882	0.0733551
GAB1	2	3.11907e-08	-0.40119
ABCE1	2	5.80203e-13	-0.37391
OTUD4	2	1.27298e-06	-0.297165
ZNF827	2	3.96449e-06	0.32319
TMEM184C	2	5.7794e-09	-0.203022
MIR4453HG	2	4.04405e-08	-0.595598
FHDC1	2	2.51055e-07	-0.613267
SFRP2	2	0.928019	-0.212124
DCHS2	2	0.191457	-0.271635
GUCY1A1	2	4.50107e-11	-0.662536
AC104083.1	2	0.0143318	-0.284561
GRIA2	2	5.75637e-07	-0.368427
ETFDH	2	0.0623151	0.15685
RAPGEF2	2	5.98965e-13	-0.491271
NPY1R	2	0.0149012	-0.387255
TMA16	2	0.123063	-0.126463
FAM218A	2	0.0096589	-0.427205
KLHL2	2	0.00244393	-0.25408
SPOCK3	2	5.94191e-13	-0.705628
NEK1	2	0.989701	0.0427285
CLCN3	2	4.15534e-08	-0.276056
AADAT	2	3.48763e-06	-0.374183
GALNTL6	2	0.820687	-0.140293
HMGB2	2	0.458855	0.173025
SAP30	2	0.0766088	-0.171851
CEP44	2	9.96277e-08	-0.315195
GLRA3	2	0.881023	-0.148957
WDR17	2	5.92637e-13	-0.609551
ING2	2	0.0198952	-0.202774
TRAPPC11	2	5.7121e-13	-0.499733
AC099343.3	2	1	0.00542609
LRP2BP	2	0.00385579	0.22378
SORBS2	2	0.392315	0.157534
FAT1	2	0.000984516	-0.44651
CCDC127	2	0.827157	-0.0547996
PDCD6	2	1	0.00174811
AHRR	2	0.999998	0.0157907
AC010442.1	2	0.685967	-0.088784
BRD9	2	3.60706e-07	0.479106
SLC12A7	2	0.929405	-0.112581
NSUN2	2	0.209336	-0.172413
CTNND2	2	0.659242	-0.119553
FBXL7	2	0.659607	-0.110776
MYO10	2	0.067642	0.354432
LINC02217	2	0.997547	0.0471852
CDH9	2	0.0336856	-0.445246
DROSHA	2	1.25457e-10	-0.305433
C5orf22	2	0.0212815	-0.238684
GOLPH3	2	1.06982e-11	-0.33301
ZFR	2	0.00547291	-0.216271
SUB1	2	0.770968	-0.0677112
DNAJC21	2	0.350737	0.12214
LMBRD2	2	0.772722	-0.069252
CPLANE1	2	0.0114043	-0.180953
SELENOP	2	5.70433e-13	-1.26051
NIM1K	2	0.938499	-0.0566119
TMEM267	2	0.0349609	0.156702
PAIP1	2	5.74096e-13	-0.413957
PLPP1	2	4.60922e-08	-0.471324
AC008780.2	2	0.226781	0.308025
PART1	2	0.928743	-0.0970017
NDUFAF2	2	1	0.0023709
PPWD1	2	5.67401e-08	-0.321367
ERBIN	2	0.993491	-0.0671499
SREK1	2	0.00442713	0.458412
AC022107.1	2	1	6.36495e-05
GTF2H2	2	0.927612	-0.224984
MCCC2	2	0.92536	-0.0639785
PTCD2	2	5.701e-13	-0.512228
TNPO1	2	0.0198178	-0.173355
BTF3	2	0.941136	-0.0443601
GCNT4	2	0.00415971	-0.457917
DMGDH	2	0.0614653	-0.327404
TENT2	2	1.84008e-12	-0.426246
CMYA5	2	0.01165	-0.225663
ZFYVE16	2	1.20819e-05	-0.307887
ZCCHC9	2	0.919928	0.0419301
EDIL3	2	2.43882e-07	-0.498742
COX7C	2	0.8885	0.0704677
TMEM161B	2	5.73541e-13	-0.568847
LINC00461	2	0.739541	0.0872388
MEF2C-AS1	2	0.0367932	-0.212327
LYSMD3	2	1.2277e-09	-0.349723
ARRDC3	2	0.0241488	-0.431753
ARSK	2	0.0791208	-0.196436
PCSK1	2	0.000112099	-0.717857
PPIP5K2	2	5.7454e-13	-0.470048
CAMK4	2	0.00672758	-0.290558
STARD4-AS1	2	1.10922e-12	-0.910784
803	2	2.38277e-09	0.562057
FEM1C	2	0.00827949	-0.224105
PPIC	2	0.99996	-0.0147247
ZNF608	2	0.052151	-0.182743
AC093535.2	2	2.75115e-05	0.558686
ALDH7A1	2	0.117416	0.288119
PHAX	2	3.68955e-09	0.493486
LYRM7	2	7.05904e-06	0.376526
PDLIM4	2	0.78855	0.167813
SLC22A5	2	0.0311616	-0.208211
2019-09-08	2	0.00116148	-0.318995
SKP1	2	0.999759	-0.0140011
JADE2	2	0.134671	-0.169063
SLC25A48	2	0.814464	0.182122
MYOT	2	0.410579	-0.184625
FAM13B	2	2.09277e-08	-0.431488
EGR1	2	1	0.00684263
MATR3	2	2.19801e-05	-0.415279
PROB1	2	0.353466	0.143541
DNAJC18	2	0.0563953	0.141393
UBE2D2	2	0.00230271	-0.152886
PSD2	2	0.851909	-0.148837
PURA	2	2.56697e-09	0.712603
IGIP	2	0.0817554	-0.163469
APBB3	2	0.944513	0.0490978
HARS2	2	0.517208	-0.065418
PCDHB9	2	0.039102	0.289336
DIAPH1	2	0.685725	-0.0632396
ARAP3	2	0.999809	0.0242714
LARS	2	0.96564	-0.0330105
TCERG1	2	0.764823	-0.0630138
JAKMIP2	2	0.998038	0.0225931
PCYOX1L	2	0.797772	-0.134854
ARHGEF37	2	0.999783	-0.0319114
SMIM3	2	0.947568	0.0877508
ZNF300	2	0.00318165	-0.329467
GPX3	2	0.00109884	0.345264
TNIP1	2	0.210824	0.125499
CCDC69	2	1	-0.00105853
G3BP1	2	0.000631356	-0.201724
SAP30L	2	5.7343e-13	-0.519932
LARP1	2	0.186228	0.145223
UBLCP1	2	9.90417e-06	-0.267278
CCNG1	2	3.03612e-08	-0.369015
TENM2	2	0.185591	0.164796
AC008708.2	2	0.000360308	0.435354
FBXW11	2	6.70686e-13	-0.477629
UBTD2	2	0.00302262	-0.214422
SH3PXD2B	2	0.922575	-0.0824089
DUSP1	2	0.524406	-0.232435
CREBRF	2	0.908064	0.0794077
DRD1	2	0.144832	-0.298015
AC139491.1	2	1.16618e-07	0.636129
FAM153B	2	6.5982e-07	0.515741
HIGD2A	2	5.73208e-13	0.474569
CLTB	2	7.99472e-13	0.488089
FAF2	2	0.999498	-0.0103808
UIMC1	2	0.000776469	0.1463
ZNF346-IT1	2	4.05335e-05	0.454017
MXD3	2	0.00350999	0.333747
DBN1	2	1.3467e-06	0.27162
DOK3	2	0.999978	-0.0191424
DDX41	2	1.12656e-06	0.228667
B4GALT7	2	1.31825e-07	0.2477
FAM153A	2	0.130115	0.290408
FAM153C	2	5.36864e-07	0.588432
HNRNPAB	2	0.0167607	-0.20655
ADAMTS2	2	0.890839	-0.196319
RUFY1	2	2.90295e-08	0.249863
TBC1D9B	2	0.113212	-0.157598
RNF130	2	0.267204	-0.125025
TRIM7	2	0.00458554	0.277196
DUSP22	2	2.77233e-07	-0.245364
GMDS-DT	2	0.997347	0.031786
TUBB2B	2	0.360396	0.354714
SLC22A23	2	2.08953e-06	-0.249078
PPP1R3G	2	0.0575112	0.358565
NRN1	2	0.986719	0.0578345
RIOK1	2	0.784071	0.0672447
TMEM14C	2	0.0105352	-0.181004
TMEM14B	2	0.00578667	0.167256
SYCP2L	2	0.858362	0.116789
ADTRP	2	0.999101	-0.0646159
RANBP9	2	1.41176e-08	-0.354262
MCUR1	2	2.75483e-05	-0.255743
MYLIP	2	0.769634	-0.0878353
AL137003.2	2	0.000175617	-0.630879
KIF13A	2	0.999779	-0.0198625
DEK	2	0.992493	0.0438614
E2F3	2	0.410032	-0.100387
ALDH5A1	2	0.131934	-0.161663
TDP2	2	0.00203745	-0.155989
C6orf62	2	0.130423	-0.198687
CMAHP	2	0.000319512	-0.496277
HIST1H2BD	2	0.292865	-0.274297
ZSCAN16	2	0.999948	0.0160511
ZKSCAN3	2	7.30784e-07	-0.429724
ZNRD1ASP	2	1.15614e-06	-0.329624
TRIM26	2	0.985541	-0.0301887
AL662795.2	2	0.0028302	0.279776
PRR3	2	1.44186e-10	0.272357
FLOT1	2	2.97038e-07	0.327106
AL662844.4	2	4.18117e-05	0.395092
C6orf47	2	0.999999	-0.00679604
LSM2	2	0.444201	0.0889716
ZBTB12	2	0.999996	0.010218
FKBPL	2	0.896485	0.104314
PPT2	2	0.699461	0.0667103
AGPAT1	2	0.00884218	-0.184341
RNF5	2	0.00153811	0.160962
RXRB	2	0.0155161	0.104711
HSD17B8	2	0.998627	0.0523094
DAXX	2	0.0120697	0.168878
IP6K3	2	0.249345	-0.360777
NUDT3	2	0.444252	0.14509
C6orf106	2	0.883145	0.0691456
FANCE	2	0.170398	-0.168
Z84485.1	2	0.0411779	0.257216
BRPF3	2	1.28479e-07	-0.381357
CPNE5	2	2.00923e-06	0.384386
RNF8	2	0.588825	0.0738077
MDGA1	2	0.7822	0.114619
SAYSD1	2	1	-0.00224662
NFYA	2	3.61877e-12	-0.445555
TFEB	2	1.12688e-05	0.424654
TAF8	2	0.543756	0.0934197
DLK2	2	0.290073	0.275507
LRRC73	2	0.297937	0.197208
HSP90AB1	2	0.477878	0.166342
AARS2	2	0.0043921	-0.196806
ENPP5	2	9.62567e-05	-0.432994
ADGRF5	2	0.000426504	-0.425994
GSTA4	2	0.999931	-0.010812
FBXO9	2	0.00424505	-0.200481
LRRC1	2	0.336448	0.168306
MLIP	2	0.181067	-0.294046
PTP4A1	2	0.0788671	-0.192332
AL391807.1	2	0.838826	0.0972681
RIMS1	2	0.000365128	-0.316157
AC019205.1	2	6.96395e-11	0.445709
MTO1	2	3.27723e-11	-0.288685
BCKDHB	2	0.00707675	-0.316824
IBTK	2	2.7636e-05	-0.206251
DOP1A	2	5.72986e-13	-0.64144
NT5E	2	0.00574943	-0.419578
SYNCRIP	2	0.98788	-0.0402324
HTR1E	2	0.9227	-0.162336
ORC3	2	3.3742e-06	-0.302355
PNRC1	2	7.95536e-06	-0.319767
POU3F2	2	0.918695	-0.0866381
MCHR2	2	0.155314	-0.263908
GRIK2	2	0.0253062	-0.268281
HACE1	2	5.53557e-13	-0.612625
BVES	2	1.2027e-12	-0.679037
CRYBG1	2	2.54326e-05	-0.40718
C6orf203	2	5.71765e-13	0.347868
PDSS2	2	2.448e-05	-0.257235
SESN1	2	0.991227	-0.0382674
CDK19	2	0.999426	0.027853
AMD1	2	0.00264269	-0.160566
MARCKS	2	0.999955	-0.0175365
HDAC2	2	0.880594	-0.0382573
DSE	2	6.57807e-13	-0.681246
RWDD1	2	0.00795614	0.251205
TBC1D32	2	0.978207	0.0387039
FABP7	2	0.0658047	0.289003
TRDN	2	3.00185e-08	0.736468
HINT3	2	0.00121644	-0.19603
RSPO3	2	1	-0.00354439
RNF146	2	2.98557e-08	-0.249506
AL096711.2	2	0.986567	0.0713036
SGK1	2	0.880999	0.109147
PDE7B	2	0.76578	-0.0947768
MAP7	2	0.286673	-0.156734
HEBP2	2	0.352293	0.137136
AL590617.2	2	0.000154009	0.575388
REPS1	2	0.167226	-0.142224
HECA	2	0.162235	-0.168054
AIG1	2	0.277844	0.0825312
ADAT2	2	3.07915e-06	-0.452049
VDAC1P8	2	0.348949	-0.165565
PLAGL1	2	5.74985e-13	-0.916378
AL356599.1	2	0.02722	-0.269449
SASH1	2	0.999997	-0.0118581
TAB2	2	1.47159e-05	-0.372354
KATNA1	2	0.99949	-0.0157016
MTRF1L	2	0.0148316	-0.245237
CNKSR3	2	0.242998	-0.16658
SYNJ2	2	0.672391	-0.122672
EZR	2	0.308388	0.228868
RSPH3	2	0.000962518	0.184944
AL035530.2	2	1	0.000344287
PNLDC1	2	0.996463	-0.0645619
PACRG-AS3	2	0.732502	-0.190526
PDE10A	2	5.76095e-13	-0.795333
THBS2	2	1.91023e-09	-0.676557
ERMARD	2	0.999999	0.00672838
SUN1	2	0.0541734	-0.130963
C7orf50	2	3.7329e-12	0.614194
GPER1	2	0.999936	-0.0275164
CHST12	2	3.09712e-10	0.595888
BRAT1	2	5.72875e-13	0.50014
GNA12	2	0.969132	0.0879697
RADIL	2	0.00101798	0.319028
AC092171.2	2	1.97257e-09	0.45959
RNF216	2	1.71079e-06	0.360199
PMS2	2	0.000125201	-0.352831
CYTH3	2	0.154297	-0.15738
GRID2IP	2	0.997338	0.0436618
ZNF853	2	0.989005	0.0465184
CCZ1B	2	0.105851	-0.225038
AC004982.2	2	0.461584	0.193984
RPA3	2	5.26103e-07	-0.500765
ICA1	2	0.243978	0.197074
NXPH1	2	4.37926e-07	-0.60297
SOSTDC1	2	0.352726	-0.454811
AHR	2	0.339262	-0.19081
HDAC9	2	8.7635e-06	-0.353787
RAPGEF5	2	5.74096e-13	-0.573862
NUPL2	2	0.00083	-0.182222
GSDME	2	1.36929e-05	-0.298226
OSBPL3	2	0.00201791	-0.270418
CHN2	2	1.1333e-07	-0.564684
SCRN1	2	0.00912317	-0.280152
GARS-DT	2	0.0023873	0.281053
AQP1	2	0.65322	0.358543
PDE1C	2	0.000316352	-0.388296
LSM5	2	0.999953	-0.00894315
AVL9	2	8.78126e-09	-0.214021
LINC00997	2	0.600935	-0.132861
KBTBD2	2	9.06503e-08	-0.264959
NT5C3A	2	0.0341711	-0.151037
AC018647.2	2	0.999601	-0.0167241
ANLN	2	0.00209325	-0.49527
MRPL32	2	0.830684	-0.0790711
POLR2J4	2	0.873609	0.0977134
RASA4CP	2	5.96467e-10	0.439715
DBNL	2	0.007875	0.162366
GCK	2	0.119378	0.188184
YKT6	2	8.17194e-08	0.382918
CAMK2B	2	1.71696e-12	0.758848
TMED4	2	0.927301	0.0394371
H2AFV	2	0.67826	-0.0941971
SNHG15	2	0.815713	0.0762059
SEPT7P2	2	0.326524	0.106137
TNS3	2	0.55471	0.24311
UPP1	2	0.107032	0.150486
VWC2	2	0.00426569	-0.338089
COBL	2	0.255784	-0.19683
LANCL2	2	0.0505228	-0.125452
PSPH	2	0.97413	0.0476191
ZNF736	2	2.5725e-12	-0.54221
ZNF138	2	3.85632e-10	-0.591402
AC073349.2	2	0.895848	-0.0863507
ZNF117	2	0.125001	-0.189589
ERV3-1	2	0.853437	0.0990797
AC006001.4	2	0.98383	0.0502822
AC006480.2	2	7.14873e-13	0.719083
FZD9	2	0.0172892	0.339608
BAZ1B	2	0.0133212	0.270542
BCL7B	2	6.75847e-06	0.217362
VPS37D	2	3.1964e-06	0.370483
DNAJC30	2	5.71654e-13	0.482562
ABHD11	2	3.61636e-07	0.407341
CLIP2	2	0.433183	0.17129
GTF2IRD2B	2	0.00194117	0.31981
HIP1	2	0.997503	0.0453308
CACNA2D1	2	0.0222485	-0.231983
SEMA3A	2	0.0698051	-0.344954
TMEM243	2	0.123328	-0.186171
CROT	2	0.0163977	-0.198598
SLC25A40	2	5.74429e-13	-0.716546
CFAP69	2	0.00124817	-0.310365
GTPBP10	2	0.000208609	-0.195334
FZD1	2	2.00945e-06	-0.498171
GATAD1	2	0.000245294	0.353324
FAM133B	2	3.9091e-08	0.666705
COL1A2	2	0.0187815	-0.461529
SGCE	2	1.97024e-11	-0.400919
AC002429.2	2	0.000328326	0.540875
TAC1	2	0.657171	-0.31678
NPTX2	2	0.999975	0.0380632
1085	2	0.999965	0.0145828
ZNF789	2	6.43596e-06	0.25396
ZKSCAN5	2	0.850685	0.0325786
FAM200A	2	0.594522	0.0660103
AZGP1	2	0.999999	-0.0177619
MCM7	2	0.157208	0.259916
LAMTOR4	2	5.71432e-13	0.557738
SPDYE3	2	0.0100102	0.209332
PMS2P1	2	0.000358531	-0.334003
MEPCE	2	0.0709065	0.134951
AGFG2	2	0.0336645	0.20066
LRCH4	2	0.331388	-0.128248
SRRT	2	8.52959e-06	0.272667
VGF	2	0.446164	0.456522
COL26A1	2	0.0477986	0.247562
LINC01007	2	0.563207	-0.311438
SH2B2	2	0.000111073	0.424022
ORAI2	2	3.68426e-06	0.573104
DPY19L2P2	2	5.73208e-13	-0.824719
RINT1	2	6.41154e-13	-0.614251
HBP1	2	6.1893e-08	-0.289478
DUS4L	2	0.0078588	-0.285917
SLC26A4	2	0.954472	0.0653277
LAMB1	2	0.999869	-0.0213991
NRCAM	2	4.57205e-11	-0.466866
IMMP2L	2	0.000154025	-0.328622
LRRN3	2	1	-0.00271231
DOCK4	2	6.46139e-12	-0.443703
ST7	2	0.0926238	0.111991
NDUFA5	2	0.16218	-0.158092
GCC1	2	5.97419e-09	-0.406988
IMPDH1	2	2.29744e-05	0.257393
TMEM209	2	0.224018	-0.160865
CEP41	2	0.99986	0.0141014
MEST	2	0.331644	-0.17526
AC016831.1	2	0.931274	0.109038
AC058791.1	2	5.66824e-12	1.16683
LINC-PINT	2	0.916157	-0.0471895
MKLN1-AS	2	0.000122444	0.328739
AKR1B1	2	0.326112	-0.0962356
BPGM	2	0.000379312	-0.217546
CALD1	2	0.929827	0.106959
UBN2	2	0.999999	0.00461133
LUC7L2	2	0.998019	0.0196224
HIPK2	2	0.516064	0.333491
KDM7A-DT	2	0.615487	-0.16595
DENND2A	2	0.000772593	0.357463
KIAA1147	2	4.41225e-09	-0.510473
TPK1	2	0.509026	-0.116142
ZNF783	2	0.00809858	0.134426
AC004890.2	2	0.122883	-0.346121
ZNF467	2	0.00625381	0.324058
ATP6V0E2-AS1	2	0.0352691	0.207266
ATP6V0E2	2	0.788536	0.0941543
ABCB8	2	0.994774	0.0218355
SLC4A2	2	0.0341899	-0.248202
TMUB1	2	5.70766e-13	0.65283
AGAP3	2	1.70419e-12	0.617672
WDR86	2	0.0146174	0.370618
GALNT11	2	0.00037039	-0.172378
DPP6	2	0.000153783	0.299166
VIPR2	2	0.0159313	-0.309858
ZNF596	2	0.845493	-0.136193
CLN8	2	0.99517	0.0365269
CSMD1	2	0.00772523	-0.231751
PRAG1	2	0.982955	-0.0831653
MSRA	2	0.999829	-0.0152249
AF131215.6	2	0.00100164	0.295344
TRMT9B	2	3.00594e-06	-0.317302
DLC1	2	5.88455e-06	-0.368394
SLC7A2	2	0.814637	-0.182275
ASAH1	2	4.37683e-12	-0.399032
CSGALNACT1	2	0.015919	-0.230523
INTS10	2	0.101659	0.114629
HR	2	0.262951	0.163457
EGR3	2	0.838494	-0.166082
SLC25A37	2	0.147026	0.19933
AF106564.1	2	0.462647	-0.210091
NEFM	2	0.832799	0.124888
DOCK5	2	0.192773	-0.233469
GNRH1	2	0.728221	0.125363
KCTD9	2	5.74096e-13	-0.572546
HMBOX1	2	0.00384821	0.339126
KIF13B	2	0.476296	-0.150521
DUSP4	2	0.626783	0.290319
GTF2E2	2	0.845685	-0.0688647
GSR	2	0.0108779	-0.143177
UBXN8	2	0.00357832	-0.192187
PURG	2	0.999722	0.02011
ADAM32	2	0.938795	-0.0826659
GPAT4	2	0.918966	0.0348257
PRKDC	2	5.5278e-13	-0.576205
PCMTD1	2	8.23947e-07	-0.287093
ST18	2	0.000764445	-0.479965
OPRK1	2	0.144701	-0.409449
TMEM68	2	0.0112499	-0.166067
PLAG1	2	0.913384	-0.0807313
CHCHD7	2	0.00159299	-0.205654
UBXN2B	2	1.79289e-11	-0.288585
CHD7	2	0.000417048	0.451721
ADHFE1	2	0.998201	0.0573346
C8orf44	2	3.67816e-08	0.391572
SNHG6	2	0.0406285	0.186086
TERF1	2	0.0214722	0.190343
GDAP1	2	0.000251407	-0.277756
ZNF704	2	0.995618	0.039586
ZFAND1	2	7.41962e-13	-0.528413
SNX16	2	1.58473e-05	-0.411053
CA2	2	1.36416e-05	-0.537891
WWP1	2	5.6577e-13	-0.4824
TMEM64	2	1.5826e-09	-0.403194
TMEM67	2	0.526203	0.103946
GEM	2	0.000882578	-0.677866
CPQ	2	4.29785e-05	-0.354553
RIDA	2	0.414313	0.202105
AP003469.4	2	0.937917	0.0756563
ZNF706	2	0.842458	-0.0474418
NCALD	2	0.167541	-0.238617
CSMD3	2	0.000965583	-0.229213
UTP23	2	0.996939	0.0357964
RAD21	2	0.0361223	-0.18719
AC091563.1	2	0.999191	0.0276279
MRPL13	2	6.27872e-07	-0.485356
TBC1D31	2	0.961527	-0.060435
C8orf76	2	0.768457	0.0988571
ZHX1	2	0.997495	0.0309224
FBXO32	2	0.947852	-0.0608237
TATDN1	2	1.18889e-10	-0.316841
FAM84B	2	3.17398e-07	-0.502987
ASAP1	2	0.0091776	-0.222083
LRRC6	2	4.1155e-10	-0.363173
ZFAT	2	0.956342	-0.0699371
FAM135B	2	6.34134e-06	-0.521392
TRAPPC9	2	0.999469	0.0166004
AC107375.1	2	6.50323e-11	0.823367
CHRAC1	2	0.00109223	0.252788
DENND3	2	0.97454	0.0507439
C8orf31	2	0.999219	-0.0256283
TOP1MT	2	8.29686e-06	0.234653
TIGD5	2	2.06145e-08	0.453561
PYCR3	2	0.000230559	0.394353
TSTA3	2	1.44681e-07	0.275425
ZNF707	2	0.927554	0.0557394
SCRIB	2	9.59938e-07	0.429227
NRBP2	2	0.872591	-0.085862
PLEC	2	0.00258498	0.341666
GPAA1	2	0.00312195	0.160253
MAF1	2	1.16051e-10	0.444882
SLC39A4	2	0.00114908	0.326969
PPP1R16A	2	5.73985e-13	0.650258
C8orf82	2	3.79722e-09	0.411315
ZNF250	2	0.284235	-0.0920874
ZNF252P	2	0.273419	-0.140175
SMARCA2	2	0.465724	-0.0920405
SPATA6L	2	0.999981	-0.0111318
KIAA2026	2	0.00222561	0.374165
DMAC1	2	0.00612447	-0.190088
LURAP1L	2	0.0245566	-0.337398
PSIP1	2	0.866469	0.0824569
CCDC171	2	0.996383	-0.0351858
MLLT3	2	0.677781	-0.0813137
MOB3B	2	1.00109e-06	-0.389124
UBAP2	2	0.19472	0.120525
DCAF12	2	1.59772e-12	-0.370495
UBAP1	2	0.000158071	-0.200288
NUDT2	2	2.15581e-06	0.297716
DNAI1	2	1	0.00216067
GALT	2	8.99179e-06	0.242301
IL11RA	2	0.116071	0.160137
TLN1	2	0.989874	-0.0513523
SPAG8	2	0.280217	0.169234
RECK	2	6.98044e-10	-0.397053
CLTA	2	3.21466e-06	0.214049
GNE	2	0.000520853	-0.204426
EBLN3P	2	7.68829e-13	-0.425467
FRMPD1	2	0.305703	-0.160822
SLC25A51	2	0.0103516	-0.221159
BX255923.2	2	0.0336089	0.579917
CBWD6	2	0.842072	-0.136354
CBWD5	2	0.624787	-0.148206
CBWD3	2	0.320748	-0.208838
ABHD17B	2	0.395112	-0.125678
ALDH1A1	2	0.991007	0.085133
OSTF1	2	1.16669e-05	-0.369574
TLE4	2	7.40348e-06	-0.334915
GKAP1	2	0.00122456	0.322241
AL353743.1	2	0.842803	0.0886656
GOLM1	2	0.99673	0.0242296
GAS1	2	0.000826172	-0.447696
NFIL3	2	0.000145714	-0.614287
IARS	2	5.70988e-13	-0.67594
ANKRD19P	2	0.00480168	0.256909
ZNF169	2	0.592232	-0.0882826
FANCC	2	0.669234	0.10585
CCDC180	2	0.0351717	-0.253009
TDRD7	2	5.72986e-13	-0.472735
ANP32B	2	0.000381451	0.482115
ERP44	2	0.0686827	-0.123857
INVS	2	2.35789e-05	-0.253959
CAVIN4	2	3.99776e-08	0.523206
NIPSNAP3B	2	0.011947	-0.307968
SLC44A1	2	0.833483	-0.123629
FKTN	2	5.07511e-07	-0.257997
RAD23B	2	5.62078e-10	-0.29401
TMEM245	2	0.335511	0.140686
PTPN3	2	0.00402568	-0.423434
LPAR1	2	0.739514	0.23919
PTBP3	2	9.92278e-09	-0.318152
KIAA1958	2	0.00462955	-0.230203
CDC26	2	0.97951	0.0524091
WDR31	2	0.992605	0.0402417
KIF12	2	0.084092	0.381733
COL27A1	2	0.0242846	0.37151
WHRN	2	0.447608	-0.164577
MEGF9	2	1.64598e-07	-0.369978
FBXW2	2	8.2786e-12	-0.283963
PHF19	2	0.31078	0.123905
DAB2IP	2	0.0179259	0.205108
NDUFA8	2	0.115216	0.136254
CRB2	2	0.608984	-0.167467
AC006450.3	2	0.00764091	0.27744
SCAI	2	0.0322934	0.185234
RABEPK	2	7.85614e-05	0.19092
MAPKAP1	2	0.874144	0.0537283
PBX3	2	3.53257e-08	-0.397615
MVB12B	2	0.103954	0.181568
ZBTB34	2	0.00160005	-0.206929
GARNL3	2	0.830059	0.0566217
LRSAM1	2	5.86087e-13	0.317836
AL162586.1	2	0.160239	0.190655
AK1	2	1.14113e-11	0.659261
DPM2	2	5.73763e-13	0.444795
CIZ1	2	0.65523	0.0791045
COQ4	2	2.02721e-09	0.347257
ZDHHC12	2	0.00806606	0.325492
PHYHD1	2	0.0019008	0.569281
ASS1	2	0.999784	0.0211456
ABL1	2	0.452715	0.124643
AIF1L	2	0.993314	0.0836147
RAPGEF1	2	0.999718	-0.0200834
SPACA9	2	2.48289e-06	0.238564
REXO4	2	0.846418	0.0683668
CACFD1	2	3.81319e-05	0.297375
PPP1R26	2	0.672317	0.0811653
NACC2	2	0.99995	-0.0222361
GPSM1	2	1.22617e-08	0.35414
PMPCA	2	5.74762e-13	0.351141
TMEM141	2	1.61651e-07	0.40983
C9orf139	2	4.39583e-08	0.506147
NPDC1	2	5.80536e-13	0.523908
SAPCD2	2	0.00174244	0.437393
SSNA1	2	5.71321e-13	0.451858
EXD3	2	5.93858e-13	0.563086
NOXA1	2	1.44491e-06	0.612073
NSMF	2	6.68232e-09	0.612312
DPH7	2	6.33099e-07	0.22632
EHMT1	2	3.79024e-05	0.266014
LARP4B	2	0.564189	-0.0473886
PFKP	2	0.0978154	-0.273719
PITRM1	2	0.00822528	-0.160153
AKR1E2	2	0.0162549	0.297401
AKR1C2	2	0.554987	-0.286852
RBM17	2	0.944349	-0.0640365
TAF3	2	2.06993e-06	0.505414
CCDC3	2	0.152773	0.184391
SEPHS1	2	0.390772	-0.0841803
FAM107B	2	0.974305	-0.093729
HSPA14	2	7.51255e-06	-0.316076
FAM171A1	2	0.954329	0.0496973
ITGA8	2	0.999976	-0.0168899
MINDY3	2	2.03446e-08	-0.36654
PLXDC2	2	0.00474389	-0.239921
BMI1	2	0.00368827	-0.221293
PIP4K2A	2	0.367688	-0.213722
ARHGAP21	2	0.00232746	-0.305692
ABI1	2	0.000226427	-0.221729
ACBD5	2	0.00102787	-0.263441
WAC	2	0.932165	-0.0716807
SVIL	2	0.293603	-0.138065
ZNF438	2	0.998724	-0.021553
ZEB1	2	0.827934	-0.0904097
KIF5B	2	0.328867	0.283635
PARD3	2	0.00107622	0.406933
FZD8	2	0.812926	-0.160823
ZNF37BP	2	0.138844	-0.136274
ZNF32	2	0.999565	0.0163724
2019-03-08	2	0.00277808	-0.22996
ZFAND4	2	8.53667e-05	-0.313687
NCOA4	2	6.8423e-13	-0.363258
ZNF488	2	0.231121	-0.216947
FRMPD2	2	0.999964	0.0308195
VSTM4	2	0.554525	0.108421
TIMM23B	2	0.363528	-0.150969
WASHC2A	2	0.000361236	-0.179881
SGMS1-AS1	2	0.00232259	0.467794
PRKG1	2	0.990066	-0.048168
UBE2D1	2	2.41961e-09	-0.446406
BICC1	2	0.000120042	-0.382144
PHYHIPL	2	2.7565e-08	-0.437593
CCDC6	2	0.0461715	-0.183498
REEP3	2	2.16194e-12	-0.581809
DNAJC12	2	0.244252	-0.199294
SIRT1	2	3.91183e-05	-0.28843
RUFY2	2	0.0367018	-0.133429
VPS26A	2	5.99673e-08	-0.292675
TYSND1	2	0.729895	-0.0707851
SAR1A	2	0.682098	0.0743104
SGPL1	2	0.999999	-0.00492411
UNC5B	2	0.501907	0.14698
ANAPC16	2	4.00651e-07	0.541155
DDIT4	2	0.498119	0.261756
DNAJC9	2	0.00180686	-0.350639
MRPS16	2	0.796588	0.0610639
PPP3CB-AS1	2	0.992878	0.0493681
CAMK2G	2	0.000203805	0.301987
COMTD1	2	6.75608e-11	0.472278
ZCCHC24	2	0.587257	0.226899
TMEM254	2	0.316179	0.101562
BMPR1A	2	0.0437654	-0.186991
ADIRF-AS1	2	3.24644e-05	0.510786
SHLD2	2	1.50818e-08	-0.335634
ATAD1	2	5.08227e-12	-0.382063
RNLS	2	4.76306e-08	-0.527007
IFIT2	2	0.000465326	-0.357968
HECTD2	2	8.49735e-06	-0.362192
TNKS2	2	0.131142	-0.0938269
FFAR4	2	0.85281	0.119203
RBP4	2	0.970679	0.0933113
PLCE1	2	0.353991	-0.144078
NOC3L	2	1.21945e-10	-0.52714
TBC1D12	2	1.92537e-05	-0.294901
CYP2C8	2	0.978126	-0.12347
TCTN3	2	0.000979982	-0.230351
ENTPD1-AS1	2	0.328577	-0.137253
ZNF518A	2	0.000129227	-0.35523
FRAT1	2	0.49302	-0.17255
FRAT2	2	0.780577	-0.100462
EXOSC1	2	0.00232817	0.14753
UBTD1	2	1.60454e-11	0.427002
MARVELD1	2	0.999993	-0.0102017
ZFYVE27	2	0.00115926	0.145048
PYROXD2	2	0.21518	0.160271
HPSE2	2	0.0918319	0.340506
COX15	2	0.249363	-0.108711
CWF19L1	2	0.236714	0.119812
OLMALINC	2	0.905121	-0.0965602
TWNK	2	0.172463	-0.15677
LZTS2	2	2.21965e-06	0.307536
POLL	2	6.57439e-06	0.221388
FBXW4	2	4.8027e-06	0.529839
OGA	2	0.990387	0.0473962
RPARP-AS1	2	3.90348e-06	0.281899
AL391121.1	2	0.000641541	0.440364
TRIM8	2	0.531154	0.128457
SFXN2	2	0.0311783	0.211024
WBP1L	2	0.431449	0.0942179
GSTO2	2	0.963995	0.0664232
ITPRIP	2	0.21672	-0.242837
SORCS3	2	0.0862504	-0.213969
MXI1	2	0.623277	0.116855
SMC3	2	1	-0.00340553
BBIP1	2	1.0697e-12	-0.297084
1447	2	1	-0.00566891
TIAL1	2	0.98103	0.0315488
SEC23IP	2	2.05843e-07	-0.295789
LINC01561	2	0.882996	-0.115345
WDR11	2	6.46927e-13	-0.37473
ACADSB	2	1.19211e-07	-0.381771
BUB3	2	0.00762477	-0.128891
EDRF1	2	2.32731e-06	-0.252888
FANK1	2	0.709382	0.109232
DOCK1	2	0.964831	-0.0814327
INSYN2	2	0.000497964	-0.367908
LINC01164	2	0.0973994	0.520167
NKX6-2	2	0.00252189	0.499549
CFAP46	2	0.000973261	0.296556
LINC01168	2	0.421657	-0.310819
ZNF511	2	2.15742e-11	0.465559
MTG1	2	0.996126	0.0415284
B4GALNT4	2	2.67596e-11	0.626548
PHRF1	2	0.00738389	0.155989
CDHR5	2	0.957554	-0.134241
AC131934.1	2	0.246955	0.242661
PIDD1	2	1.46546e-09	0.505721
TSPAN4	2	6.20971e-05	0.336489
CHID1	2	0.000744707	0.170234
AP2A2	2	0.000760873	0.214635
MOB2	2	8.72235e-10	0.434011
MRPL23	2	4.25828e-06	0.923191
CDKN1C	2	0.104198	0.26955
SLC22A18	2	0.638872	0.192915
PGAP2	2	0.115131	0.132065
RHOG	2	0.633101	0.126802
TRIM5	2	0.00243688	-0.406411
FAM160A2	2	0.869895	-0.060869
CCKBR	2	0.997847	0.0514841
PPFIBP2	2	0.0499096	-0.233482
EIF3F	2	1	0.00115325
TRIM66	2	0.03468	-0.181978
DENND5A	2	0.008533	-0.288889
ZNF143	2	4.87333e-10	-0.409975
SWAP70	2	0.0111625	-0.239501
CTR9	2	1	-0.00317708
USP47	2	0.757657	-0.0792031
DKK3	2	1.87754e-05	-0.306704
ARNTL	2	3.00875e-10	-0.450822
FAR1	2	3.68983e-12	-0.362054
C11orf58	2	0.0784503	-0.126396
NCR3LG1	2	3.95834e-09	-0.500372
SERGEF	2	5.73652e-13	0.508998
AC009549.1	2	0.963892	0.0938128
GAS2	2	1.57843e-06	-0.446295
LUZP2	2	1.29286e-05	-0.407003
LIN7C	2	0.997774	0.0232017
BDNF-AS	2	0.31515	-0.196772
BDNF	2	0.924585	-0.184586
MPPED2	2	0.992713	0.0274785
EIF3M	2	0.999998	0.00404021
CSTF3	2	0.78984	0.0533166
NAT10	2	0.285192	0.0672185
ABTB2	2	0.548977	-0.101539
PDHX	2	8.95959e-11	-0.363897
CD44	2	0.168907	-0.671447
PAMR1	2	0.757947	0.172049
TRIM44	2	0.640769	0.119458
LDLRAD3	2	0.0967658	-0.200029
HSD17B12	2	0.869168	-0.0961989
CHST1	2	0.760769	0.0821778
SLC35C1	2	0.0172731	-0.1746
CRY2	2	1	-0.000190729
MAPK8IP1	2	0.13099	-0.145557
PEX16	2	5.76983e-13	0.394655
PHF21A	2	0.0115696	0.202739
CREB3L1	2	0.544451	0.14848
MDK	2	0.00324858	0.406837
HARBI1	2	1	0.0003935
DDB2	2	0.00749104	0.230402
ACP2	2	0.106203	0.163578
LRRC55	2	7.36326e-05	-0.72117
SLC43A3	2	0.954756	0.0956826
CLP1	2	4.13137e-05	-0.397476
ZFP91	2	1.80535e-07	-0.430253
PATL1	2	1.35028e-07	-0.298448
STX3	2	0.00123158	-0.158223
CCDC86	2	0.26838	-0.182221
PTGDR2	2	0.987863	0.132976
VPS37C	2	0.884817	0.0544501
DDB1	2	0.657145	-0.0825226
TKFC	2	0.562437	0.106464
TMEM138	2	6.8683e-10	0.302071
PPP1R32	2	4.39087e-06	0.367896
FADS1	2	0.340743	0.221775
FADS3	2	2.97101e-09	0.398357
RAB3IL1	2	0.183269	0.160526
ROM1	2	8.09672e-06	0.521848
B3GAT3	2	6.12399e-13	0.460098
POLR2G	2	0.755295	0.0769591
TMEM223	2	0.906267	0.0451607
MACROD1	2	8.59314e-08	0.377682
VEGFB	2	3.91695e-06	0.479042
PPP1R14B	2	1.36505e-10	0.610886
EHD1	2	0.198991	0.130914
SAC3D1	2	0.00010921	0.337487
TM7SF2	2	4.59647e-05	0.315814
SLC25A45	2	0.00102788	0.357993
NEAT1	2	0.104106	0.526979
FAM89B	2	1.22902e-07	0.500386
SIPA1	2	0.686092	0.141823
RNASEH2C	2	1.12735e-09	0.405304
FIBP	2	0.0149674	0.151401
C11orf68	2	0.000201065	0.232206
YIF1A	2	0.288521	0.107125
RIN1	2	5.82534e-13	0.681536
DPP3	2	0.00639079	-0.255797
CCS	2	1.38589e-12	0.422298
RBM4	2	0.94794	-0.058737
RBM4B	2	0.0478622	0.113571
LRFN4	2	7.35789e-12	0.603565
KDM2A	2	0.999999	0.00446828
RAD9A	2	0.353004	0.128888
TBC1D10C	2	0.000406638	-0.491364
AIP	2	6.95666e-13	0.383282
PITPNM1	2	0.123199	-0.175048
NDUFV1	2	0.0106497	0.173763
LTO1	2	0.0429738	0.105976
FAM86C1	2	0.561715	0.144143
AP002495.1	2	0.0176676	0.299412
LRTOMT	2	0.00220783	0.346451
INPPL1	2	0.471194	0.148654
CLPB	2	5.74096e-13	-0.927742
ARAP1	2	0.998629	-0.0281139
STARD10	2	1.09364e-08	0.600137
FCHSD2	2	0.328946	-0.14729
ARHGEF17	2	7.02351e-05	-0.211804
PLEKHB1	2	0.203541	0.317872
PAAF1	2	0.00568	0.315064
AP001372.2	2	0.000448272	-0.283976
NEU3	2	0.000206947	-0.222093
ACER3	2	0.11484	0.178144
KCTD21	2	0.9998	-0.0167912
FAM181B	2	5.64258e-05	0.495303
ANKRD42	2	0.0220193	-0.153278
HIKESHI	2	0.00147516	-0.201556
ME3	2	0.0438727	-0.196891
AP001528.3	2	0.91932	0.0857445
AP001273.1	2	8.1612e-05	-0.41204
TAF1D	2	0.999946	-0.0173475
BIRC3	2	0.998435	0.0545877
C11orf87	2	0.000658538	-0.457115
ZC3H12C	2	7.38286e-06	-0.371715
SIK2	2	2.96093e-08	-0.297365
DIXDC1	2	9.69754e-09	-0.369123
DLAT	2	5.55556e-13	-0.595762
AP002884.1	2	1	0.00140413
TMPRSS5	2	0.450141	0.298678
ZBTB16	2	3.21284e-09	0.759413
RBM7	2	0.645157	-0.0862014
LINC00900	2	1	-0.00265296
SIDT2	2	0.763616	0.0628134
BACE1-AS	2	0.00785328	0.205604
TRAPPC4	2	0.902732	0.0423472
C2CD2L	2	3.76922e-05	0.22717
HINFP	2	0.0679656	0.108001
AP003393.1	2	0.995136	0.0873011
TECTA	2	0.146279	-0.233314
SCN3B	2	0.00291103	0.332927
TBRG1	2	5.74096e-13	-0.396845
ROBO3	2	4.63047e-07	0.466625
FEZ1	2	0.971232	-0.0553397
EI24	2	5.45339e-06	0.336494
DDX25	2	0.000958709	-0.268889
FAM118B	2	3.68272e-06	-0.267779
FOXRED1	2	8.90264e-10	0.286236
GSEC	2	0.99049	0.049619
ZBTB44	2	0.218148	0.178518
NTM	2	3.16669e-05	0.458021
JAM3	2	0.999897	-0.0137351
GLB1L2	2	0.195237	-0.182227
AP004608.1	2	1	-0.0119444
SLC6A12	2	0.863837	0.154295
AC021054.1	2	0.433112	-0.182447
WNK1	2	0.771411	-0.174362
ADIPOR2	2	0.999998	-0.00920283
LRTM2	2	0.921657	0.108678
NRIP2	2	0.862254	0.110641
RHNO1	2	0.00276276	0.20465
TSPAN9	2	0.999474	0.017123
PRMT8	2	1	0.00460701
PARP11	2	1.50746e-12	-0.340926
CD27-AS1	2	8.67696e-05	0.228072
NCAPD2	2	0.0685572	-0.138369
CHD4	2	0.00112864	0.299755
COPS7A	2	0.0565251	-0.144769
MLF2	2	2.13228e-05	0.274952
PTMS	2	4.7872e-11	0.718984
SPSB2	2	0.683918	0.143598
DSTNP2	2	2.67216e-05	0.335847
ATN1	2	9.03299e-05	0.330878
PHB2	2	0.999982	0.00644498
PEX5	2	0.984284	-0.0499259
AC092111.1	2	0.999969	0.0242979
A2ML1	2	0.26004	0.225979
DUSP16	2	1.64066e-05	-0.264235
CREBL2	2	0.00156924	-0.217705
AC008115.4	2	0.983044	-0.0755673
HEBP1	2	0.0144597	-0.14784
HTR7P1	2	0.000746147	-0.444927
RERG	2	0.70774	-0.14873
LMO3	2	0.881676	0.0672656
PYROXD1	2	5.3357e-09	-0.593637
GOLT1B	2	4.91748e-10	-0.488461
KCNJ8	2	0.000133326	-0.447819
ST8SIA1	2	0.901212	-0.0597243
C2CD5	2	3.60714e-10	-0.345785
RASSF8	2	7.51763e-05	-0.394291
INTS13	2	8.59219e-06	-0.244412
MED21	2	1.53765e-07	-0.370165
IPO8	2	0.062794	-0.153919
RESF1	2	9.79724e-07	-0.351781
PUS7L	2	0.0657036	-0.158917
TWF1	2	1.39426e-07	-0.339756
ANO6	2	7.29676e-09	-0.531386
SLC38A2	2	0.000881741	-0.471828
RAPGEF3	2	0.000297052	0.451234
DDX23	2	0.033319	-0.155534
WNT10B	2	0.111803	0.208033
PRKAG1	2	0.174902	0.0861542
LMBR1L	2	0.00019617	0.170123
ATF1	2	5.01129e-07	-0.306816
LETMD1	2	0.18218	0.0972265
TFCP2	2	0.360951	-0.0793549
AC139768.1	2	0.971562	0.0334512
GALNT6	2	0.96859	-0.123656
GRASP	2	1.10225e-05	0.483693
CSAD	2	0.968466	0.0410331
ZNF740	2	0.916679	-0.0449731
MFSD5	2	0.130224	0.118715
SP1	2	0.378569	-0.122975
PRR13	2	0.041488	0.17464
CBX5	2	0.919808	-0.0461875
HNRNPA1	2	0.996194	0.0458077
COPZ1	2	0.207453	0.0919386
ZNF385A	2	3.30827e-05	0.364373
PPP1R1A	2	0.0178442	0.231878
METTL7B	2	0.938232	-0.137029
GDF11	2	0.280383	0.205879
PA2G4	2	9.57799e-07	0.271323
TIMELESS	2	0.00269366	-0.322327
SPRYD4	2	2.04447e-09	0.471451
NEMP1	2	7.12414e-09	-0.466934
GLI1	2	0.944553	0.13757
KIF5A	2	0.839619	-0.172102
DTX3	2	8.59062e-07	0.288512
METTL1	2	0.999379	-0.0359331
AC048341.1	2	0.989213	0.0577433
MSRB3	2	0.998029	-0.0315303
MDM2	2	0.13717	0.154187
CPM	2	0.0254339	0.350303
KCNMB4	2	0.101148	0.153404
TMEM19	2	1.18951e-05	0.376031
KRR1	2	0.014065	0.215279
NAV3	2	4.08676e-05	-0.229821
OTOGL	2	0.00145246	-0.626075
PPFIA2	2	4.75201e-09	-0.38138
C12orf29	2	6.23394e-07	-0.31361
CEP290	2	0.110947	0.250815
ATP2B1-AS1	2	0.180884	0.185712
UBE2N	2	0.0265628	-0.183034
PLXNC1	2	3.98635e-05	-0.311709
CEP83	2	0.0961289	-0.145323
VEZT	2	0.994836	0.0382168
IKBIP	2	0.362111	-0.180616
ACTR6	2	1.75596e-09	-0.346965
CHPT1	2	0.653413	-0.0983491
GNPTAB	2	0.971096	0.0432198
ASCL1	2	8.00865e-05	0.629788
GLT8D2	2	0.220264	-0.224671
NFYB	2	0.472392	-0.100091
ALDH1L2	2	2.76898e-06	-0.369598
TCP11L2	2	1.97562e-09	-0.493239
MTERF2	2	0.842042	-0.0551132
CRY1	2	1.97181e-10	-0.491915
PWP1	2	0.000565653	-0.162926
PRDM4	2	4.9144e-12	-0.368521
CORO1C	2	0.00710059	-0.159261
FAM222A	2	1	-0.00584222
GLTP	2	0.72093	0.137069
GIT2	2	5.7121e-13	-0.426835
IFT81	2	0.981062	0.0301104
TCTN1	2	0.0169362	-0.204555
PPP1CC	2	0.00332111	-0.236406
PHETA1	2	1.00673e-05	0.273061
ACAD10	2	1.51901e-06	0.295981
TMEM116	2	0.940523	0.0560631
NAA25	2	0.0388059	-0.138373
RPH3A	2	0.998386	-0.0485968
DTX1	2	0.00646381	0.198203
RASAL1	2	0.212934	0.219471
TPCN1	2	0.0537097	0.266283
SDSL	2	0.383325	0.256548
NOS1	2	0.817067	0.102285
PRKAB1	2	0.413601	-0.0869362
SIRT4	2	0.999826	-0.0255386
ACADS	2	1.56434e-05	0.433164
P2RX7	2	0.272112	0.243647
CLIP1	2	0.828348	0.0814219
ZCCHC8	2	0.560153	0.0758422
KNTC1	2	0.0042534	-0.256899
DENR	2	0.162449	0.103443
MPHOSPH9	2	0.708941	-0.0798709
CDK2AP1	2	1	0.00550343
RILPL1	2	0.00474029	0.176392
AC055713.1	2	0.0679156	0.265815
DDX55	2	0.0189245	0.277252
EIF2B1	2	0.000302877	-0.138304
GTF2H3	2	7.81009e-06	0.307025
TCTN2	2	0.00420689	-0.311255
ATP6V0A2	2	0.00562468	0.169283
1763	2	0.530678	0.167614
DNAH10OS	2	0.99948	-0.0252685
ZNF664	2	0.368261	-0.168589
NCOR2	2	0.739206	0.0977879
LINC00507	2	0.999681	-0.0595149
STX2	2	0.861506	-0.0494258
PUS1	2	5.70988e-13	0.478257
AC148477.1	2	0.977183	0.12508
FBRSL1	2	3.4394e-09	0.37006
CHFR	2	0.00284406	0.195992
XPO4	2	5.78537e-13	-0.446836
MRPL57	2	0.0240803	0.113225
SPATA13	2	0.000279339	-0.381423
AMER2	2	0.223771	-0.206302
RNF6	2	5.71321e-13	-0.590287
CDK8	2	8.11324e-07	-0.263217
GTF3A	2	0.999442	-0.0174256
UBL3	2	1.13744e-08	-0.298478
N4BP2L1	2	1	-0.000610491
STARD13	2	7.40852e-13	-0.425584
SPART	2	2.60058e-08	-0.356772
NHLRC3	2	0.985046	-0.0392253
ELF1	2	1.64337e-09	-0.540118
SERP2	2	0.323618	0.102099
GPALPP1	2	0.0792848	-0.0957618
TPT1-AS1	2	6.20971e-05	0.335615
SLC25A30	2	1.27734e-05	-0.285176
CAB39L	2	0.913046	-0.0746114
TRIM13	2	0.0109069	0.176072
FAM124A	2	0.912521	0.0595808
THSD1	2	0.999979	-0.0142258
VPS36	2	0.000176442	-0.183211
PCDH8	2	0.0182936	-0.710568
PCDH17	2	1.02619e-06	0.438067
FBXL3	2	5.40124e-13	-0.546671
SLAIN1	2	0.528383	-0.145179
RNF219-AS1	2	0.107075	-0.378326
UGGT2	2	0.0447673	0.186095
RAP2A	2	0.00254109	-0.224908
IPO5	2	0.000110225	-0.210404
IRS2	2	0.101306	0.210957
AL355974.2	2	0.00125184	-0.750588
AL442125.1	2	0.303341	-0.158376
GAS6-DT	2	0.2522	-0.199283
CDC16	2	0.00638229	0.169591
OSGEP	2	4.95401e-06	0.347244
ARHGEF40	2	0.999939	0.018218
ZNF219	2	2.07248e-06	0.420037
SUPT16H	2	0.999919	0.0100895
RAB2B	2	0.000153658	-0.198191
TOX4	2	0.082955	-0.102235
SALL2	2	6.34275e-07	-0.549962
OXA1L	2	0.998514	0.0179307
ACIN1	2	1.24758e-05	0.266268
CMTM5	2	0.109364	0.340135
DCAF11	2	0.00626635	0.155278
PSME2	2	0.00341239	0.228088
RNF31	2	0.000227988	-0.33757
RABGGTA	2	0.828813	0.0824539
ADCY4	2	0.75719	-0.160584
NYNRIN	2	0.0268037	-0.246099
STXBP6	2	0.000216397	-0.309056
LINC01551	2	0.000170156	0.333342
PRKD1	2	2.36024e-05	-0.274261
ARHGAP5-AS1	2	0.498892	0.179879
SPTSSA	2	0.980825	-0.0434866
FAM177A1	2	0.21982	0.143354
NFKBIA	2	0.199021	0.226406
MBIP	2	0.0206537	-0.161098
FANCM	2	0.000158123	-0.45456
RPL36AL	2	0.000710925	0.283743
DNAAF2	2	0.00171633	-0.273815
SOS2	2	1.08382e-06	-0.295542
L2HGDH	2	0.133523	0.126955
MAP4K5	2	2.82047e-08	-0.372916
TRIM9	2	0.00148855	-0.247808
FRMD6-AS1	2	9.02718e-09	0.580478
GNPNAT1	2	1.34126e-12	-0.758887
DDHD1	2	2.68657e-11	-0.33922
SAMD4A	2	0.609791	-0.187716
WDHD1	2	1.61241e-05	-0.374495
SOCS4	2	0.0162479	-0.17273
KTN1	2	0.114103	0.300811
TMEM260	2	0.25562	-0.102628
AP5M1	2	6.00076e-13	-0.42872
NAA30	2	5.74318e-13	-0.493666
ARMH4	2	0.999518	-0.0197359
ACTR10	2	6.74678e-11	-0.371483
PPM1A	2	5.73208e-13	-0.522079
MTHFD1	2	0.77293	-0.0502979
ZBTB25	2	0.543302	-0.0705277
HSPA2	2	0.932139	-0.108217
MAX	2	0.000477249	0.198414
GPHN	2	0.00888628	-0.165121
ARG2	2	5.28216e-07	-0.62326
SYNJ2BP	2	0.957818	-0.0486451
DCAF4	2	0.00123098	-0.269425
AC005225.4	2	0.922272	0.080979
COQ6	2	0.0743648	-0.194648
ENTPD5	2	4.21686e-06	-0.408253
BBOF1	2	0.94676	0.0432795
TGFB3	2	0.0031924	0.470745
GPATCH2L	2	0.999997	0.00673417
AC007686.3	2	0.99994	0.0161189
CIPC	2	2.86463e-10	-0.435789
ZDHHC22	2	0.994974	-0.0390921
NGB	2	6.96097e-06	0.523719
GSTZ1	2	0.455649	0.183416
VIPAS39	2	0.177301	-0.0980668
NRXN3	2	0.0761019	0.195597
AL162171.1	2	2.25524e-07	-0.339787
FOXN3	2	0.914403	0.0702318
EFCAB11	2	1.14059e-05	0.474569
RPS6KA5	2	0.0122665	0.275017
PPP4R3A	2	0.00304534	-0.184781
TRIP11	2	0.172832	0.155143
CPSF2	2	0.707242	0.0650237
LGMN	2	0.0105402	-0.19425
CHGA	2	0.184767	0.278322
ITPK1	2	9.09851e-06	0.39356
GON7	2	0.0658037	-0.179031
PRIMA1	2	0.0449148	-0.363758
FAM181A	2	0.0378199	0.416678
ASB2	2	0.792576	0.193266
CLMN	2	0.0188848	-0.323052
SETD3	2	0.943936	-0.0398486
YY1	2	1.44115e-07	0.35259
SLC25A29	2	0.996686	0.0373835
BEGAIN	2	2.38509e-12	0.556259
MEG9	2	0.0041856	0.369217
PPP2R5C	2	0.018946	-0.143104
CINP	2	3.32749e-07	0.279084
ANKRD9	2	0.000630447	0.438206
TRAF3	2	0.0779583	-0.138107
AL049840.4	2	1.35134e-05	0.435924
ZFYVE21	2	0.000224065	0.305649
KIF26A	2	0.264409	-0.199669
CLBA1	2	0.000634443	0.278366
BTBD6	2	4.55205e-05	0.287162
PACS2	2	0.000163006	0.293527
NIPA1	2	1.69504e-05	-0.351212
TUBGCP5	2	7.18976e-07	-0.411643
AC124312.2	2	6.3587e-09	0.651093
WHAMMP2	2	0.096757	-0.128444
NSMCE3	2	0.149933	-0.185679
MTMR10	2	0.668037	-0.117813
LINC02352	2	0.730232	0.127912
KLF13	2	0.962898	-0.04385
AVEN	2	0.776565	-0.082028
KATNBL1	2	0.00999251	-0.184048
GOLGA8A	2	0.90123	-0.0793795
GOLGA8B	2	0.999647	-0.0444547
DPH6	2	0.274587	-0.220661
PAK6	2	1.46413e-07	0.435085
CCDC9B	2	0.732414	-0.110207
IVD	2	0.067293	0.164981
C15orf62	2	1	0.00353999
ZFYVE19	2	0.000258707	0.226266
CHP1	2	0.000114898	-0.209026
MAPKBP1	2	0.854855	0.0644422
SPTBN5	2	0.342992	0.16579
ZSCAN29	2	0.00235627	-0.167945
PPIP5K1	2	0.00313898	-0.177795
CKMT1B	2	0.535085	0.191771
CATSPER2P1	2	6.36384e-05	0.402953
WDR76	2	0.0960144	-0.191989
EIF3J-DT	2	0.9996	-0.0127015
SPG11	2	1.25475e-05	-0.203042
DUOX1	2	0.997779	0.0276334
AP4E1	2	0.00829137	-0.162511
DMXL2	2	5.74096e-13	-0.5666
SCG3	2	0.999992	0.0114721
MYO5C	2	0.934413	-0.0734921
UNC13C	2	1.43485e-06	-0.565838
CCPG1	2	0.133937	-0.109106
TCF12	2	5.76206e-13	-0.578173
ADAM10	2	0.00536756	-0.195166
MYO1E	2	0.000116707	-0.331449
TLN2	2	0.000217616	-0.240663
TPM1	2	3.65722e-06	-0.291055
RAB8B	2	5.88529e-13	-0.453406
TRIP4	2	0.657992	0.0600968
ZNF609	2	0.221972	0.130133
SPG21	2	0.652805	0.0587675
INTS14	2	0.0405117	-0.194608
SLC24A1	2	0.427174	-0.118905
SMAD3	2	0.947087	-0.056847
ITGA11	2	0.0196605	0.243758
LARP6	2	0.433715	-0.128292
THSD4	2	0.00591879	-0.42789
BBS4	2	4.0168e-05	-0.278991
NPTN-IT1	2	6.43374e-13	-0.783687
SEMA7A	2	0.449006	-0.155521
UBL7	2	0.00202557	0.201217
ARID3B	2	0.800744	0.0804034
CSK	2	0.000132229	0.233368
MPI	2	0.0248073	0.128126
C15orf39	2	0.541167	-0.131826
COMMD4	2	5.72653e-13	0.555663
PSTPIP1	2	0.00358882	0.33835
WDR61	2	0.00250723	-0.141851
RASGRF1	2	0.00151426	-0.393635
WHAMM	2	0.0172953	0.123095
ADAMTSL3	2	7.81206e-05	-0.432641
ZNF592	2	0.0229371	-0.148864
ALPK3	2	0.00217105	-0.271733
DET1	2	0.00202063	-0.399986
AEN	2	0.946348	-0.0731947
ACAN	2	0.0126955	-0.43998
POLG	2	5.88529e-13	-0.644475
ZNF710-AS1	2	4.68078e-05	0.603362
IQGAP1	2	2.90355e-06	-0.41962
FURIN	2	0.143291	0.155771
SLCO3A1	2	0.99998	-0.0107841
SYNM	2	0.139943	-0.214873
AC036108.3	2	0.0355761	-0.316063
ADAMTS17	2	0.993889	0.0421922
LINS1	2	0.0297937	-0.166757
SNRPA1	2	0.225548	-0.127629
HBA1	2	0.0672477	0.479343
RGS11	2	1.54793e-11	0.493151
AXIN1	2	0.000176589	0.250023
TMEM8A	2	1.28706e-07	0.293361
CAPN15	2	1.6566e-05	0.319584
AC009041.2	2	9.53485e-11	0.593266
UNKL	2	0.734521	-0.0833944
CLCN7	2	0.542425	-0.107923
IFT140	2	0.126269	0.134324
JPT2	2	0.907432	0.0637853
MRPS34	2	6.82683e-05	0.222997
TBL3	2	6.08422e-06	0.297674
ZNF598	2	0.0127673	-0.23772
CASKIN1	2	0.697133	0.113638
TBC1D24	2	0.993582	0.0286574
AC106820.4	2	0.0187232	0.279243
KREMEN2	2	0.0230687	0.37732
THOC6	2	1.09022e-08	0.422632
ZNF213-AS1	2	5.79869e-13	0.547129
ZNF205	2	5.35572e-13	0.675246
ZNF597	2	8.83458e-10	-0.605564
SLX4	2	1	0.00206066
TRAP1	2	0.000199619	-0.278782
CREBBP	2	0.0770931	-0.15721
ADCY9	2	0.00300259	-0.170516
CARHSP1	2	0.000109233	0.373793
ATF7IP2	2	0.12876	0.153299
SNN	2	0.990247	-0.0423002
TXNDC11	2	0.00488834	0.124534
GSPT1	2	0.00458866	-0.155917
CPPED1	2	0.000721816	-0.229817
NPIPP1	2	0.000165205	0.539608
NDE1	2	0.320773	-0.158478
CCP110	2	0.999993	0.0133887
AC027130.1	2	0.91951	0.139063
ERI2	2	3.74178e-12	-0.908831
REXO5	2	0.990445	-0.0589233
LYRM1	2	0.999997	-0.00462561
TMEM159	2	0.994444	0.061635
RRN3P1	2	0.999941	-0.0112467
UQCRC2	2	2.01805e-12	-0.476363
VWA3A	2	0.549365	0.187507
EEF2K	2	0.476004	0.123845
RRN3P3	2	5.71321e-13	0.690621
USP31	2	3.8659e-11	-0.551869
COG7	2	7.12074e-07	0.206323
GGA2	2	0.998194	0.0175436
EARS2	2	2.50071e-09	-0.421058
SLC5A11	2	0.952696	-0.165368
ARHGAP17	2	0.080257	0.13181
LINC02175	2	0.0204616	-0.276223
NSMCE1	2	1.05187e-06	0.301794
NUPR1	2	0.000258019	0.745756
SGF29	2	5.71876e-13	0.514506
RABEP2	2	3.36127e-07	0.352151
SPN	2	0.999453	-0.0513458
CDIPT	2	5.74985e-13	0.414184
KCTD13	2	1.2203e-05	0.252006
INO80E	2	0.0499228	0.182408
FAM57B	2	0.983403	0.0782927
YPEL3	2	1.23572e-06	0.405767
ZNF771	2	2.62404e-09	0.42619
ZNF768	2	6.79345e-13	0.630643
FBXL19-AS1	2	0.11669	0.242961
SETD1A	2	0.0175972	0.16989
STX4	2	8.10257e-07	0.250919
ZNF646	2	0.895444	-0.0547145
PRSS53	2	0.96731	-0.0732346
BCKDK	2	0.878172	0.058384
ZNF843	2	0.913854	0.0785414
C16orf58	2	5.15751e-08	-0.543377
ZNF720	2	0.988137	-0.0239636
ORC6	2	0.999595	-0.0306379
ITFG1	2	1.55324e-08	-0.370167
ABCC12	2	1	0.00857972
AC026470.1	2	8.23924e-05	0.173277
ZNF423	2	0.354766	-0.172267
BRD7	2	0.912142	0.0622708
CYLD	2	0.94943	-0.0381943
SALL1	2	1.1956e-07	-0.48644
RPGRIP1L	2	0.0001749	-0.298289
AC007495.1	2	0.995536	0.0347996
NUDT21	2	7.56164e-08	-0.31534
MT2A	2	0.0012756	0.66129
MT1E	2	0.000320668	0.698173
MT1F	2	0.0973889	0.554234
MT1H	2	0.597223	0.551235
MT1X	2	0.220424	0.454871
RSPRY1	2	3.65043e-10	-0.329173
CCDC113	2	5.17836e-05	-0.317335
CDH8	2	0.00816452	-0.268216
TK2	2	0.131289	-0.111197
CMTM3	2	0.912367	0.0976984
CMTM4	2	0.632373	-0.0880509
DYNC1LI2	2	0.897577	-0.137355
NAE1	2	7.66609e-13	-0.318602
PDP2	2	3.08919e-07	0.490027
CES2	2	0.0132935	0.214035
CES3	2	0.8737	0.119184
CES4A	2	0.998333	0.0259492
AC009084.2	2	0.0333082	0.237493
HSF4	2	5.70211e-13	0.599362
AC074143.1	2	0.00043004	0.355913
KIAA0895L	2	0.220255	0.105951
EXOC3L1	2	0.470257	-0.171925
E2F4	2	0.0910979	0.115117
CTCF	2	0.0113458	-0.153655
GFOD2	2	0.0855632	0.150515
RANBP10	2	0.404041	-0.0797571
DUS2	2	0.00304231	0.206971
PLA2G15	2	0.43415	0.0900851
SLC7A6	2	0.0494716	-0.147119
DDX19A	2	5.68989e-13	0.577745
MTSS1L	2	0.988191	-0.0723209
AC009120.2	2	0.51946	-0.097708
FA2H	2	0.962852	-0.102069
BCAR1	2	0.000125119	0.245757
CFDP1	2	1.89543e-09	0.321096
AC009163.6	2	0.196553	0.223046
CHST6	2	0.523896	-0.223336
WWOX	2	0.283246	-0.127849
AC027279.1	2	6.73073e-12	0.806559
PKD1L2	2	0.999949	0.0298874
BCO1	2	6.51251e-05	0.580865
AC009063.2	2	0.0518489	-0.52209
MEAK7	2	0.992192	-0.0258397
ZDHHC7	2	0.00024782	-0.172305
FENDRR	2	0.00899404	-0.482794
MTHFSD	2	0.892452	0.0569586
ZCCHC14	2	0.000887419	-0.174869
AC092720.2	2	0.0552649	0.328958
ZC3H18	2	0.161288	0.0966066
APRT	2	0.0120551	0.185797
TRAPPC2L	2	1.07762e-08	0.279394
CBFA2T3	2	0.330498	0.159328
AC009113.1	2	0.44333	0.136063
FANCA	2	0.00616445	0.204203
TCF25	2	8.48241e-07	0.455742
RFLNB	2	0.0282312	0.305479
GLOD4	2	0.712306	-0.0560538
MRM3	2	0.00081132	0.240544
TIMM22	2	0.0409345	0.148531
CRK	2	0.00357107	0.319232
SLC43A2	2	9.9817e-06	0.448997
MIR22HG	2	0.364612	-0.219778
HIC1	2	0.950649	0.128636
SGSM2	2	4.57058e-07	0.338942
SLC25A11	2	3.10279e-07	0.245559
RNF167	2	0.0140288	0.146215
KIF1C	2	0.016014	0.511351
USP6	2	0.999998	-0.0147898
ZNF594	2	9.0531e-10	-0.424616
RABEP1	2	0.717606	-0.0878791
WSCD1	2	0.999784	-0.0240316
KIAA0753	2	0.04945	-0.160617
PHF23	2	0.737446	-0.0787814
TMEM256	2	3.575e-09	0.565735
EIF4A1	2	0.000376246	-0.366095
NAA38	2	2.56619e-09	0.37317
TRAPPC1	2	0.0765698	0.148503
ALOX15B	2	0.396461	0.39659
TMEM107	2	0.642764	-0.0951001
STX8	2	0.00135315	0.175134
MYH3	2	0.0192949	0.268153
SHISA6	2	0.525928	-0.236598
ZNF18	2	0.7609	0.0919122
COX10	2	6.07185e-07	-0.371419
ZSWIM7	2	3.26822e-08	0.301316
TTC19	2	0.00226992	-0.160338
PIGL	2	0.998192	0.0272726
CENPV	2	0.999705	-0.0178356
CCDC144A	2	0.0175273	0.547817
AC104024.2	2	0.175278	0.235623
PEMT	2	0.0117582	0.203277
GID4	2	5.85511e-05	-0.201119
ALKBH5	2	0.999611	0.0146726
LLGL1	2	0.817573	-0.0874859
FLII	2	0.999986	0.0067052
B9D1	2	0.538676	0.104238
MAPK7	2	0.999985	0.0110197
SLC47A1	2	0.562674	-0.193248
DHRS7B	2	0.00159064	0.142938
LYRM9	2	9.4814e-06	0.531131
VTN	2	0.999986	0.0178258
AC005726.1	2	1.18067e-10	0.654302
SPAG5-AS1	2	0.0043419	0.346567
AC005726.3	2	1.78449e-06	0.523722
SUPT6H	2	0.309226	0.110247
FAM222B	2	0.737609	0.0598691
SEZ6	2	0.999998	0.00859955
GIT1	2	3.14531e-06	0.457792
COPRS	2	0.00970565	0.201422
UTP6	2	7.12046e-05	0.135682
RHOT1	2	8.77175e-08	-0.292972
RFFL	2	0.000956832	-0.268613
SLFN5	2	0.00109432	-0.34533
RASL10B	2	0.200457	0.183752
MYO19	2	0.0706638	-0.141986
DHRS11	2	0.0725854	0.22305
AATF	2	0.115336	0.129749
SOCS7	2	0.910973	0.0556866
PCGF2	2	0.00525286	0.187237
PIP4K2B	2	0.0757476	0.154668
PGAP3	2	1.64152e-11	0.437726
MED24	2	7.43976e-06	0.218576
CASC3	2	0.951282	0.0880063
WIPF2	2	4.99165e-09	0.509007
HAP1	2	0.987513	-0.0812558
JUP	2	0.131973	0.22141
AC125257.1	2	0.962095	-0.0441286
DNAJC7	2	0.146165	0.122818
DHX58	2	0.863966	0.0926276
RAB5C	2	0.000565136	0.195931
NAGLU	2	0.0485154	0.242757
TUBG2	2	0.742684	0.0738959
VPS25	2	0.463268	-0.0905825
COA3	2	5.41175e-07	0.230899
VAT1	2	0.69797	-0.0867827
RND2	2	0.00538157	0.249342
LINC00910	2	0.0351273	0.269793
ARL4D	2	0.827408	0.153238
TMEM101	2	0.00174177	0.181583
G6PC3	2	2.91523e-08	0.32408
ASB16-AS1	2	4.03871e-06	0.419066
TMUB2	2	5.09893e-08	0.217005
RUNDC3A-AS1	2	2.50877e-12	0.600009
SLC25A39	2	7.31526e-13	0.503647
FAM171A2	2	2.75916e-06	0.414801
DBF4B	2	0.00527795	0.244166
GJC1	2	0.999934	0.0232259
HIGD1B	2	0.99852	0.0502953
GFAP	2	0.339171	0.448089
ACBD4	2	2.19824e-12	0.466421
HEXIM1	2	0.459581	0.133895
PLEKHM1	2	0.470656	0.0889251
KANSL1	2	0.961971	-0.035595
NPEPPS	2	6.8418e-07	-0.256919
AC018521.5	2	1	-0.000746975
ZNF652	2	0.00202867	0.332602
NGFR	2	0.902761	0.222709
SLC35B1	2	0.945975	0.0374558
PPP1R9B	2	1.30489e-06	0.410149
XYLT2	2	1.94997e-09	0.261505
AC015909.5	2	0.999874	-0.0219453
MYCBPAP	2	0.695195	0.149162
ANKRD40	2	0.771429	-0.16429
SPAG9	2	0.00426594	-0.287343
C17orf67	2	0.617975	-0.158485
SCPEP1	2	0.478084	0.109446
CUEDC1	2	0.00645199	0.303945
VEZF1	2	0.0148246	-0.232518
AC015813.1	2	4.72806e-09	-0.559523
AC015813.6	2	0.00398677	-0.358346
MKS1	2	0.412315	-0.0858105
TSPOAP1	2	0.88354	0.0730881
RNF43	2	0.983409	0.0919866
MTMR4	2	5.52336e-13	-0.509824
CA4	2	0.823706	0.138579
PPM1D	2	6.33614e-06	-0.288308
MED13	2	0.00320046	-0.203109
LIMD2	2	5.73097e-13	0.684763
AC046185.3	2	0.192256	0.243462
STRADA	2	0.0035927	-0.252003
TEX2	2	1.52463e-06	-0.275359
POLG2	2	0.0544663	-0.148771
CEP95	2	0.996643	0.0216243
PLEKHM1P1	2	0.576426	0.132938
AC103810.2	2	0.225147	0.333962
AMZ2P1	2	0.995356	0.0191484
C17orf58	2	0.981042	-0.0461928
AC005332.5	2	0.00256394	0.233899
ARSG	2	0.999787	0.0222497
SLC16A6	2	0.716023	-0.187888
ABCA6	2	0.0232244	0.297534
ABCA5	2	0.000152283	-0.227904
MAP2K6	2	0.723848	-0.107026
KCNJ16	2	0.714815	-0.189153
SLC39A11	2	0.999913	0.0207665
COG1	2	1.93866e-11	-0.375556
NAT9	2	5.70322e-13	0.31839
CDR2L	2	0.881605	-0.0705983
NUP85	2	0.174947	0.101765
LLGL2	2	0.755933	0.131559
H3F3B	2	0.590248	0.177058
UNC13D	2	0.00351574	0.44737
WBP2	2	2.14633e-05	0.29767
ACOX1	2	0.596287	0.0913549
FOXJ1	2	0.649731	0.314246
ST6GALNAC2	2	0.680346	0.156018
AC021683.3	2	0.695766	-0.194819
TMC6	2	0.999783	0.0289381
USP36	2	1.8027e-05	0.305127
SGSH	2	0.878373	0.0892007
ENDOV	2	6.48925e-13	0.339166
AATK	2	0.854444	0.083597
AC110285.2	2	0.00126729	0.643652
ACTG1	2	0.0461048	0.240525
FAAP100	2	2.26352e-06	0.36369
ARL16	2	4.08401e-11	0.45125
SLC25A10	2	3.71474e-08	0.585205
OGFOD3	2	2.73879e-08	0.312868
HEXD	2	0.000482168	0.258578
FN3KRP	2	0.992842	0.0249605
THOC1	2	0.944135	0.0374708
ENOSF1	2	0.999884	-0.0350731
YES1	2	0.0641178	-0.223692
ADCYAP1	2	0.72683	0.233913
METTL4	2	7.76011e-08	-0.377269
LPIN2	2	0.000787126	-0.201585
ZBTB14	2	6.10026e-08	-0.347798
RALBP1	2	0.0187257	0.266608
PPP4R1	2	0.0169876	-0.143161
PIEZO2	2	0.0128826	-0.465879
SPIRE1	2	5.70544e-13	-0.737788
RNMT	2	0.896457	-0.044682
ANKRD30B	2	0.240179	0.252204
RIOK3	2	0.00760156	-0.125734
RMC1	2	6.11833e-12	-0.349333
ANKRD29	2	6.55132e-11	-0.480189
IMPACT	2	0.00367574	-0.258533
ZNF397	2	0.0733242	0.197517
ZNF271P	2	0.0211092	0.212948
GALNT1	2	1.75917e-07	-0.21958
ELP2	2	0.999412	0.0147074
RNF165	2	4.42896e-05	0.327483
SMAD2	2	0.911182	-0.0468275
ZBTB7C	2	0.999959	0.0142659
SMAD7	2	0.123244	-0.180307
MYO5B	2	4.30189e-07	-0.643273
CXXC1	2	3.4244e-08	0.311385
MAPK4	2	0.813038	-0.115503
ME2	2	1.89311e-08	-0.334665
SMAD4	2	0.451747	-0.104584
MBD2	2	1.88061e-12	-0.351823
C18orf54	2	1.24526e-08	-0.536648
PHLPP1	2	0.935738	-0.0760018
BCL2	2	0.958973	-0.0630477
CDH19	2	0.0938209	-0.33243
TMX3	2	1.1947e-10	-0.361958
SOCS6	2	9.7522e-13	-0.489271
ZNF236	2	0.968091	-0.0418633
ATP9B	2	0.000542072	0.211482
HSBP1L1	2	2.39497e-07	0.249902
RBFA	2	0.0331915	-0.224245
ADNP2	2	5.69877e-13	-0.436004
MIER2	2	0.660872	0.0857992
HCN2	2	0.000102406	0.33681
WDR18	2	1.57069e-11	0.379328
ABCA7	2	0.00221261	0.345122
CIRBP	2	0.0030079	0.44413
AC005330.1	2	2.58403e-05	0.432191
PCSK4	2	4.4102e-07	0.387389
REEP6	2	1.0334e-08	0.388165
MEX3D	2	0.00237197	0.26777
MBD3	2	5.71987e-13	0.717415
CSNK1G2	2	6.00822e-06	0.329709
MOB3A	2	4.47251e-08	0.425281
IZUMO4	2	5.70403e-11	0.704471
AP3D1	2	0.000190828	0.249501
DOT1L	2	0.0844882	0.194165
GNG7	2	4.23482e-05	0.409665
AC006538.1	2	1.27597e-09	0.675409
ZNF554	2	0.00248727	0.252202
ZNF77	2	0.985026	0.0555856
NCLN	2	5.68878e-13	0.430767
NFIC	2	1.45716e-06	0.564003
HMG20B	2	3.11531e-07	0.422199
PIP5K1C	2	0.096049	0.198869
ZFR2	2	1.08772e-08	0.431597
PIAS4	2	3.41753e-11	0.517156
ZBTB7A	2	2.61569e-09	0.663303
ANKRD24	2	3.81151e-11	0.580441
SHD	2	0.00523721	0.356172
MIR7-3HG	2	0.998575	0.0531624
FEM1A	2	2.9773e-10	0.731854
TICAM1	2	0.746586	-0.0952786
PLIN3	2	0.0936179	-0.252211
UHRF1	2	0.988724	0.0826119
MICOS13	2	6.11622e-13	0.407232
GPR108	2	0.00260892	0.231622
TRIP10	2	0.933604	0.103942
ZNF358	2	5.72098e-13	0.964431
PNPLA6	2	0.00146039	0.259075
CERS4	2	1.49244e-05	0.35576
HNRNPM	2	0.220254	0.140015
ZNF317	2	6.69226e-07	-0.281775
FBXL12	2	0.00114466	0.221512
COL5A3	2	6.10699e-05	0.60233
ICAM5	2	0.732974	0.159416
KEAP1	2	0.881506	0.0570166
QTRT1	2	5.72986e-13	0.606327
KANK2	2	0.999999	0.00841354
RAB3D	2	1.10451e-11	-0.613884
CCDC151	2	0.00555273	0.340123
ZNF627	2	5.39961e-05	-0.295997
ZNF441	2	0.302549	-0.22231
ZNF69	2	0.123809	0.225512
ZNF44	2	3.23074e-06	0.311728
MAN2B1	2	4.77148e-07	0.354129
TRIR	2	5.06961e-12	0.404353
HOOK2	2	5.01684e-06	0.522706
GADD45GIP1	2	5.39235e-13	0.639578
TRMT1	2	5.72098e-13	0.47953
STX10	2	6.33715e-13	0.468517
RFX1	2	1.79954e-05	0.224271
SAMD1	2	5.24073e-10	0.558831
DDX39A	2	3.5912e-10	0.376424
PKN1	2	4.29696e-09	0.493547
ZNF333	2	0.00240747	-0.169121
SYDE1	2	0.999873	-0.0220591
WIZ	2	0.0293112	0.174779
TPM4	2	0.997209	0.0299805
NWD1	2	0.324763	0.309472
MRPL34	2	0.0322928	0.150726
DDA1	2	7.6933e-09	0.263761
GTPBP3	2	0.00910973	0.200744
MVB12A	2	1.28491e-06	0.335196
AC010618.4	2	2.5035e-10	0.598479
COLGALT1	2	1	-0.00253796
FCHO1	2	0.014264	0.226863
JAK3	2	0.999237	0.0344699
KCNN1	2	2.38611e-08	0.420618
ARRDC2	2	0.000236136	0.504549
MPV17L2	2	0.000653047	0.276538
JUND	2	5.74318e-13	0.90558
LSM4	2	7.65954e-12	0.354739
PGPEP1	2	5.69526e-06	0.546614
ISYNA1	2	0.201022	0.269978
KXD1	2	2.55985e-06	0.217929
TMEM59L	2	4.32875e-06	0.365455
CERS1	2	1.42464e-12	0.719594
COPE	2	5.72764e-13	0.47354
DDX49	2	5.76206e-13	0.407717
HOMER3	2	9.0897e-06	0.429771
MAU2	2	0.728188	-0.0578126
LINC00663	2	5.65262e-08	0.519778
ZNF682	2	0.763592	-0.110287
ZNF493	2	0.410421	-0.125588
AC092279.1	2	2.0419e-09	0.518971
PLEKHF1	2	0.00160937	0.31576
URI1	2	0.0781582	-0.169755
LRP3	2	1.07995e-07	0.40768
PEPD	2	0.00459113	-0.208292
KCTD15	2	0.719708	0.111369
LSM14A	2	0.999999	-0.00459862
UBA2	2	0.00049174	-0.182395
ZNF181	2	1.66965e-11	-0.445256
ZNF30	2	0.669432	-0.104867
HPN	2	0.911538	0.113415
USF2	2	1.90169e-07	0.419983
DMKN	2	0.196143	0.204489
TMEM147-AS1	2	3.93366e-05	0.410362
PROSER3	2	3.19452e-08	0.353627
ALKBH6	2	0.458953	0.122984
CLIP3	2	0.00576156	0.244355
THAP8	2	0.861281	0.054096
ZNF565	2	0.00296481	0.212554
ZNF529	2	0.497189	0.0613874
ZNF382	2	0.0167942	-0.164906
ZNF585A	2	0.00590474	-0.183693
HKR1	2	3.53272e-05	0.14739
ZNF569	2	6.08957e-13	-0.404503
ZNF571	2	0.94678	-0.0471469
SIPA1L3	2	0.945073	0.0449628
CATSPERG	2	1.29894e-08	0.449369
PSMD8	2	0.99887	0.0191108
HNRNPL	2	0.292329	0.11765
ACP7	2	1	-0.0057176
PAK4	2	0.00124302	0.219854
PAF1	2	0.00192309	0.154221
MED29	2	0.001093	0.27037
EID2B	2	0.000436506	0.323686
FBL	2	2.0495e-06	0.279894
MAP3K10	2	5.36907e-08	0.462541
SHKBP1	2	0.316827	0.150256
NUMBL	2	0.00138856	0.257006
CYP2T1P	2	0.983279	0.0639602
AC011462.1	2	1	-0.00363761
CCDC97	2	0.999989	0.00748484
RABAC1	2	5.73874e-13	0.520752
CIC	2	0.196027	0.131058
PAFAH1B3	2	4.80233e-10	0.551602
ZNF234	2	0.0154081	-0.158658
ZNF226	2	0.00545511	-0.22321
ZNF112	2	1.74986e-11	-0.537063
AC011481.1	2	5.701e-13	0.37591
CLPTM1	2	2.83026e-05	0.224994
CLASRP	2	5.90861e-13	0.544891
TRAPPC6A	2	4.05901e-05	0.351262
BLOC1S3	2	0.00888401	0.152596
ERCC2	2	4.92032e-07	0.269919
FOSB	2	0.993842	-0.108839
RTN2	2	0.331229	0.144527
VASP	2	0.097863	0.214582
SYMPK	2	1.30063e-12	0.476829
AC006262.1	2	1	0.00370382
ARHGAP35	2	0.40306	0.152801
CCDC9	2	2.50315e-05	0.270288
C5AR1	2	0.809585	0.169728
MEIS3	2	1.28331e-09	0.687317
KPTN	2	1.80163e-05	0.336973
ZSWIM9	2	5.86524e-10	0.49922
EMP3	2	0.0588091	0.300501
SPHK2	2	0.991999	0.0346521
NUCB1	2	5.81304e-07	0.315454
TRPM4	2	0.003665	0.206346
TEAD2	2	0.429167	-0.215079
VRK3	2	0.172787	0.0759223
ZNF473	2	0.985586	0.0461369
POLD1	2	0.00031865	-0.352339
FAM71E1	2	0.0392282	0.25454
LRRC4B	2	1.98941e-12	0.561842
C19orf81	2	1.63403e-12	0.624605
C19orf48	2	0.000268755	0.392568
KLK6	2	0.61333	-0.220569
SPACA6	2	1.64114e-07	0.541711
ZNF613	2	0.121964	-0.157181
ZNF480	2	4.18649e-05	-0.370401
ZNF528	2	0.841218	0.0691231
ZNF468	2	1.58544e-05	-0.430913
ZNF665	2	0.203853	0.200929
ZNF845	2	4.45623e-07	-0.488693
PRKCG	2	0.241401	0.243392
LENG1	2	0.999911	0.014849
TMC4	2	0.000339921	0.377124
TTYH1	2	1.30465e-06	0.697751
SYT5	2	9.42549e-05	0.450636
PPP6R1	2	0.989132	-0.0417391
SHISA7	2	0.456388	0.108252
SSC5D	2	0.971124	0.068763
ZNF579	2	5.71876e-13	0.52719
FIZ1	2	6.8114e-07	0.329653
U2AF2	2	0.999719	-0.013304
ZNF787	2	5.74096e-13	0.527502
ZNF582	2	0.0255077	-0.170197
ZNF471	2	8.94335e-08	-0.385338
ZNF71	2	2.60453e-05	-0.223022
AC005261.3	2	0.640599	0.0994539
ZNF547	2	0.99996	0.0156411
ZSCAN1	2	1.17189e-05	0.385072
ZSCAN18	2	0.609862	-0.0765823
ZNF8	2	1	0.0039653
ZNF324B	2	0.00728757	-0.216073
CHMP2A	2	5.7121e-13	0.425457
C20orf96	2	0.0849996	0.164563
SOX12	2	4.59742e-11	0.46453
NRSN2	2	9.1588e-09	0.356559
TBC1D20	2	0.999995	-0.00500327
CSNK2A1	2	3.74412e-07	-0.187354
SNPH	2	9.52671e-06	0.371105
SDCBP2-AS1	2	0.00382758	-0.257123
AL109809.1	2	0.00445808	0.394638
AL117335.1	2	0.0401456	0.266419
SIRPA	2	0.149144	0.146877
PDYN	2	0.889865	-0.249055
STK35	2	0.999923	-0.0113065
NOP56	2	0.0104297	0.195177
EBF4	2	4.84182e-06	0.374759
PCED1A	2	0.147435	0.120147
FASTKD5	2	0.000331276	-0.354186
SLC4A11	2	0.995338	0.0840945
C20orf194	2	0.96094	0.0425558
ADAM33	2	0.077695	0.306573
CENPB	2	6.77118e-06	0.632438
CDC25B	2	0.000314857	0.18296
PANK2	2	8.246e-05	0.369878
RNF24	2	6.95746e-11	0.578793
GPCPD1	2	0.0481739	-0.340036
SNAP25-AS1	2	0.994417	0.0440165
TASP1	2	4.52768e-06	-0.436449
KIF16B	2	0.646082	0.0921975
DZANK1	2	0.0186457	-0.227392
POLR3F	2	0.00244695	-0.203813
RBBP9	2	0.000240452	-0.311456
NAA20	2	0.271222	-0.118051
GINS1	2	0.976751	-0.0746245
ZNF337	2	0.00505397	-0.403934
BCL2L1	2	1.03562e-12	0.450491
DUSP15	2	6.90892e-13	0.623324
TM9SF4	2	0.330465	-0.0679111
PLAGL2	2	0.275398	-0.152544
C20orf203	2	0.341157	0.257869
AL035071.1	2	0.02412	0.216968
PXMP4	2	5.64106e-06	0.368819
DYNLRB1	2	8.33321e-06	0.285342
MAP1LC3A	2	5.74762e-13	0.593026
NCOA6	2	8.78448e-05	-0.152452
ACSS2	2	0.503021	0.0746339
GSS	2	0.275629	0.133335
AL121753.2	2	0.0124955	0.196007
UQCC1	2	0.000179313	-0.147988
CEP250	2	0.202243	0.101814
NFS1	2	0.259651	-0.0952091
AL121895.1	2	7.60248e-06	0.407195
AAR2	2	0.912927	0.0421186
DSN1	2	0.405273	0.124172
RBL1	2	0.9957	0.0288247
MANBAL	2	0.283497	0.0870536
RPRD1B	2	5.73874e-13	-0.524897
PPP1R16B	2	0.0640762	-0.198155
PLCG1	2	0.375383	0.13991
ZHX3	2	0.493729	0.141258
L3MBTL1	2	0.000154054	-0.269768
IFT52	2	0.0544367	-0.153786
STK4	2	0.345387	0.0874861
SYS1	2	0.991953	0.0250293
PCIF1	2	0.999386	-0.0134899
NCOA5	2	0.999653	0.0198207
SLC35C2	2	6.7747e-05	0.325795
ZNF334	2	0.712388	-0.126665
TP53RK	2	5.79986e-07	-0.360143
ZMYND8	2	5.78138e-05	0.399064
PREX1	2	0.981908	0.0671517
STAU1	2	7.33725e-07	-0.214099
UBE2V1	2	1.60291e-07	-0.522509
CEBPB-AS1	2	2.25911e-10	0.438946
RIPOR3	2	0.0558833	0.329558
RBM38	2	6.36747e-10	0.460226
NPEPL1	2	2.44582e-12	0.69523
CDH26	2	0.0018703	-0.335943
SLCO4A1	2	0.812514	0.195434
COL9A3	2	0.119862	0.273866
HAR1A	2	0.397654	0.208267
PPDPF	2	1.88101e-06	0.556322
PTK6	2	3.16131e-05	0.558749
ARFRP1	2	7.07545e-13	0.415606
AL118506.1	2	0.403975	-0.188308
C20orf204	2	0.303667	0.209921
AJ009632.2	2	0.834803	0.121174
LINC00320	2	0.801637	-0.14644
NCAM2	2	5.71543e-13	-0.439418
BACH1	2	6.81444e-10	-0.473347
GRIK1	2	0.161261	0.169192
PAXBP1-AS1	2	0.510542	-0.144975
GART	2	4.68645e-05	-0.184883
CRYZL1	2	0.999047	-0.0172023
MRPS6	2	0.999214	-0.0339826
SLC5A3	2	0.271265	-0.293769
RCAN1	2	0.0416669	-0.207913
DYRK1A	2	4.28679e-12	-0.306307
KCNJ6	2	3.20074e-07	0.572798
BRWD1	2	0.000454654	-0.198055
HMGN1	2	0.817912	-0.0861006
RSPH1	2	0.000457872	0.293842
2626	2	0.0117756	0.435639
COL6A2	2	0.510921	0.226848
FTCD	2	0.0210131	0.477586
AP001469.3	2	9.98903e-06	0.362542
C21orf58	2	1.77033e-06	0.335246
DIP2A	2	0.944717	-0.0477523
PRMT2	2	0.362942	0.126774
TPTEP1	2	0.950548	0.0934856
SLC25A18	2	4.6468e-06	0.606676
PEX26	2	0.0117949	0.175594
TUBA8	2	0.999459	-0.045543
HIRA	2	5.74318e-13	0.393707
TXNRD2	2	6.15397e-13	0.410379
AC006547.1	2	5.55097e-09	0.566772
CRKL	2	0.013009	-0.156743
AIFM3	2	0.00458061	0.327857
PPIL2	2	0.943098	0.0374055
AC245452.1	2	2.09878e-07	0.426084
GNAZ	2	0.517952	0.10868
RAB36	2	0.00149313	0.249799
ZDHHC8P1	2	7.08701e-05	0.354298
SPECC1L	2	0.385028	0.109962
GAS2L1	2	0.000195582	0.330512
AP1B1	2	0.00066546	0.227591
NEFH	2	0.00222533	-0.604536
NIPSNAP1	2	1.35261e-05	-0.299042
NF2	2	0.02176	0.191858
CABP7	2	0.743339	-0.163468
RNF215	2	5.72764e-13	0.381765
TCN2	2	0.399022	-0.222133
MORC2	2	0.00195024	-0.171126
SMTN	2	0.00781506	0.387515
TXN2	2	9.20486e-13	0.410309
IFT27	2	0.0383633	0.162139
H1F0	2	0.509387	-0.136775
MICALL1	2	0.99996	0.0142414
POLR2F	2	0.0113315	0.285322
SLC16A8	2	0.498128	-0.225886
BAIAP2L2	2	3.15481e-09	0.40827
AL022322.1	2	1.49818e-07	0.455099
MAFF	2	0.802858	0.205768
TMEM184B	2	0.464237	0.12499
GTPBP1	2	1.26143e-05	0.25506
DNAL4	2	2.79323e-11	0.397781
AL031846.2	2	0.00160294	-0.438548
EP300	2	5.38527e-06	-0.315758
ZC3H7B	2	0.998968	-0.0226581
PMM1	2	0.850974	0.0604
WBP2NL	2	0.000385591	0.502556
POLDIP3	2	0.998665	-0.026447
PACSIN2	2	0.99739	0.0246692
KIAA0930	2	1.91753e-08	0.57467
LINC00899	2	0.411689	0.215896
CDPF1	2	0.00481409	0.220717
CRELD2	2	0.0103785	0.193638
MOV10L1	2	0.771092	0.1167
MAPK12	2	6.82392e-09	0.425666
NCAPH2	2	1.2043e-08	0.277246
GYG2	2	0.466586	-0.201867
PRKX	2	0.00649569	0.382231
PNPLA4	2	0.000475471	-0.295547
WWC3	2	0.95898	0.0472217
TMSB4X	2	0.00034183	0.445822
RAB9A	2	2.18692e-07	-0.355963
CA5B	2	0.99994	0.0150075
TXLNG	2	0.00475973	-0.134196
SCML1	2	5.0232e-12	-0.710755
RAI2	2	0.00156397	-0.218352
MBTPS2	2	5.10186e-11	-0.547387
PTCHD1	2	0.999788	0.0204259
ZFX	2	0.000665226	-0.188076
POLA1	2	1.37489e-05	-0.248942
GK	2	7.81003e-10	-0.487725
PRRG1	2	3.48907e-10	-0.495834
DYNLT3	2	1.66848e-10	-0.552004
MID1IP1	2	0.839402	0.13768
ATP6AP2	2	2.85919e-07	-0.361058
MED14	2	5.7343e-13	-0.551036
JADE3	2	1.15376e-09	-0.50355
USP11	2	0.00515402	0.216337
ELK1	2	0.323023	0.24396
UXT	2	0.00638567	0.190536
PORCN	2	0.994732	-0.0264057
RBM3	2	0.94881	0.114857
TIMM17B	2	4.04075e-10	0.312805
PIM2	2	0.348203	-0.17961
GRIPAP1	2	0.0089399	0.144877
SMC1A	2	0.0425469	-0.171659
HUWE1	2	0.00169697	-0.221673
RRAGB	2	2.07366e-11	-0.515732
KLF8	2	1.52102e-11	-0.616886
LAS1L	2	0.00204819	0.212548
FAM155B	2	0.320915	0.164371
PDZD11	2	1	-0.00104637
FOXO4	2	0.0272122	0.377334
TAF1	2	9.61992e-08	-0.247053
TAF9B	2	6.14627e-07	-0.317703
HMGN5	2	3.05647e-08	0.657243
KLHL4	2	5.71543e-13	-0.732052
TRMT2B	2	0.998937	0.0190809
ZMAT1	2	0.0716053	0.333104
ARMCX5	2	0.0333847	-0.322942
GPRASP1	2	6.89165e-08	-0.384809
GPRASP2	2	2.11754e-05	-0.433264
BEX2	2	0.91818	0.0712889
TCEAL9	2	0.999919	0.0147608
TCEAL3	2	2.85696e-05	0.298978
SLC25A53	2	0.000133985	-0.328893
TBC1D8B	2	2.1219e-10	-0.556261
MORC4	2	0.000107446	-0.298748
NXT2	2	0.00554684	-0.318956
ACSL4	2	0.000115777	-0.306817
ALG13	2	5.68767e-13	-0.432171
ZCCHC12	2	0.000108086	-0.713513
CXorf56	2	0.678248	0.0865138
LAMP2	2	1.95715e-07	-0.532049
MCTS1	2	0.975936	-0.0330619
STAG2	2	0.267693	-0.120468
SMARCA1	2	1.20221e-09	-0.302773
APLN	2	0.954765	0.13973
RAB33A	2	0.0304804	-0.335883
ENOX2	2	0.000639359	-0.252091
FAM122C	2	0.999453	-0.0228522
MOSPD1	2	0.0158625	-0.238424
RTL8C	2	4.62056e-11	0.332281
SMIM10L2B	2	0.0790664	0.205213
ZNF75D	2	5.03786e-12	-0.464188
SMIM10L2A	2	0.00792516	0.242453
INTS6L	2	0.00236654	-0.284582
HTATSF1	2	0.999998	0.00533346
ARHGEF6	2	7.88391e-09	-0.405197
RBMX	2	0.448988	-0.0942399
ATP11C	2	8.60624e-09	-0.554201
LINC00632	2	7.60371e-09	0.544145
LINC00893	2	0.610454	0.101925
HMGB3	2	0.770443	0.101494
VMA21	2	0.0173781	-0.125639
PNMA5	2	0.00396848	0.531471
PNMA3	2	0.00256665	0.378986
PNCK	2	5.90348e-11	0.525797
SSR4	2	2.7087e-05	0.215929
NAA10	2	5.7232e-13	0.624515
RENBP	2	0.00507568	0.340333
IRAK1	2	0.768724	-0.0936798
EMD	2	0.00253236	0.258134
DNASE1L1	2	0.992853	-0.0557521
AC244090.1	2	1.40177e-12	0.513886
UBL4A	2	0.0664789	0.136375
FAM3A	2	7.00379e-10	0.371237
FUNDC2	2	1	-0.00191184
BRCC3	2	6.06959e-13	-0.418351
MT-CO3	2	0.0490992	0.85542
MT-ND6	2	0.000638919	1.03441
AC240274.1	2	1.26269e-05	-0.61376
LAMTOR5-AS1	2	0.931725	0.0892586
PLA2G4A	2	0.00014298	-0.798709
ID2-AS1	2	0.498445	-0.191266
AC007743.1	2	0.00379133	-0.504066
IL1RL2	2	1	-0.0114467
GALNT3	2	0.00866785	-0.393762
ERFE	2	0.999262	0.0570221
MBNL1-AS1	2	0.00407247	-0.291655
CENPE	2	0.9869	-0.0629231
FREM3	2	0.0479264	-0.73994
DNAH5	2	0.973908	-0.0877508
AC008957.3	2	0.000309458	-1.01499
LINC01202	2	0.0777412	-0.497633
AL031118.1	2	0.137768	-0.269579
PRSS35	2	0.999704	0.0541456
INHBA-AS1	2	0.999979	-0.0275057
PKD1L1	2	0.0494302	-0.34932
AC037441.1	2	0.313048	-0.43222
LINC01299	2	0.808271	0.295424
TET1	2	0.007424	-0.335871
TACR2	2	0.326661	-0.220342
DUSP8P5	2	3.13466e-05	-0.606558
WDR11-AS1	2	0.052562	0.277335
ZNF214	2	0.00180714	-0.491889
RPLP0P2	2	5.01764e-05	0.795776
CSKMT	2	0.916073	0.0763689
DCT	2	0.00250573	-0.462017
AL356019.2	2	0.00371277	-0.35577
KTN1-AS1	2	0.589185	0.129663
PRTG	2	0.479528	-0.213317
PMM2	2	0.999997	-0.00939889
AC138969.2	2	0.136385	-1.22978
GINS2	2	0.0126905	0.339811
C17orf102	2	0.297611	-0.409527
GALR1	2	0.00152535	-0.530367
ZNF85	2	0.00711647	-0.414951
LINC01597	2	0.947472	-0.23867
AP000223.1	2	0.502852	0.16184
AL031587.1	2	0.761689	0.190052
PPEF1	2	0.893926	-0.184906
AC025159.1	2	0.914655	0.0861896
KLHL17	3	0.21877	0.211457
HES4	3	0.487423	0.238592
C1orf159	3	0.99973	0.0154684
SDF4	3	0.788368	0.0728634
DVL1	3	0.0792209	0.189604
MXRA8	3	0.999997	0.00980982
CCNL2	3	0.0423155	0.162319
ATAD3B	3	0.126371	0.15862
SKI	3	0.866796	0.0689302
AL513477.1	3	0.996508	0.0596967
RER1	3	0.999821	-0.0104711
TNFRSF14	3	0.0188412	0.211453
TTC34	3	0.935521	-0.115758
CEP104	3	0.11213	0.176727
ICMT	3	0.704624	-0.0774026
ZBTB48	3	0.400947	0.0781679
RERE	3	0.945897	0.0579698
ENO1	3	0.60363	0.122471
SLC25A33	3	0.138646	0.209902
KIF1B	3	0.967549	-0.060412
SRM	3	0.108686	0.145749
FBXO2	3	0.27636	0.211456
PDPN	3	0.963666	-0.11485
FHAD1	3	0.0189258	-0.371323
CASP9	3	0.866515	0.0538677
PLEKHM2	3	0.0134461	0.324082
ZBTB17	3	0.302758	0.0808989
FAM131C	3	0.19283	0.185438
SZRD1	3	3.21761e-07	0.458613
CROCC	3	0.00288764	0.248266
PADI2	3	0.0110767	0.36952
RCC2	3	0.120104	-0.178289
ARHGEF10L	3	0.0441783	0.14616
ALDH4A1	3	3.82521e-05	0.648129
IFFO2	3	0.554118	0.0885921
EMC1	3	0.0614318	-0.101491
MRTO4	3	0.645258	0.096398
PQLC2	3	0.0330811	0.149409
MUL1	3	0.988076	-0.0305606
FAM43B	3	0.88956	0.101807
DDOST	3	0.00156638	-0.220798
SH2D5	3	1.25746e-05	-0.550993
HP1BP3	3	0.866537	0.072697
ECE1	3	1.0477e-06	0.447837
ZNF436-AS1	3	0.246052	0.1623
TCEA3	3	0.999986	0.0145481
GALE	3	0.99023	-0.0306832
HMGCL	3	0.332274	0.134605
FUCA1	3	0.00104767	-0.286932
IFNLR1	3	0.960148	0.083833
LDLRAP1	3	0.0127965	0.319384
PAQR7	3	0.689972	0.0798153
SH3BGRL3	3	0.637025	0.0953336
DHDDS	3	3.24845e-05	-0.176411
HMGN2	3	0.923086	-0.104531
RPS6KA1	3	0.268717	0.189651
WDTC1	3	0.982567	0.0353222
TMEM222	3	0.326815	0.116425
SYTL1	3	0.0766085	0.276289
STX12	3	0.000462065	-0.192672
XKR8	3	2.58878e-11	0.4655
MED18	3	0.00128516	0.339367
RCC1	3	0.398725	0.192428
SRSF4	3	0.917299	0.0493873
MECR	3	5.91774e-05	-0.24049
PTPRU	3	0.977051	0.0544947
ZCCHC17	3	0.971517	0.0566528
PTP4A2	3	0.440652	0.236972
KHDRBS1	3	1.06895e-09	-0.335159
IQCC	3	0.372594	-0.126302
TMEM234	3	0.704715	-0.0911727
FNDC5	3	3.6011e-06	-0.342825
AZIN2	3	5.63927e-09	-0.324552
AC114490.1	3	0.755318	-0.15499
SFPQ	3	0.742944	-0.0897517
TFAP2E	3	0.999405	0.0285976
PSMB2	3	0.999881	-0.0117592
ADPRHL2	3	0.950756	0.0350557
MAP7D1	3	0.499429	-0.0931181
STK40	3	0.973868	0.0578273
LSM10	3	0.565087	0.0877552
MEAF6	3	4.99414e-08	-0.265381
MTF1	3	0.0315191	0.151382
RRAGC	3	0.999177	0.0183391
RHBDL2	3	2.5097e-07	0.397663
TRIT1	3	0.123573	-0.138879
PPT1	3	6.29865e-05	-0.23974
ZMPSTE24	3	0.580313	-0.087666
CTPS1	3	0.000937361	-0.322623
HIVEP3	3	0.358651	-0.137776
ZMYND12	3	0.196096	-0.269493
YBX1	3	0.0729336	0.240891
HYI	3	0.000696332	0.250345
PTPRF	3	0.999201	-0.0303662
DPH2	3	0.119421	-0.136809
CCDC24	3	0.0763411	0.147828
SLC6A9	3	0.153691	0.240958
RNF220	3	0.793519	0.0891696
TMEM53	3	0.2659	-0.122914
GPBP1L1	3	0.968527	0.0313301
IPP	3	0.169689	0.175838
POMGNT1	3	0.974568	-0.0355856
MKNK1	3	0.0567334	0.159488
ATPAF1	3	0.122084	-0.146691
CYP4X1	3	0.00014895	-0.480598
CMPK1	3	0.399523	-0.121413
AGBL4	3	3.75422e-12	-0.579998
TTC39A	3	0.099751	-0.300386
RAB3B	3	6.11835e-05	-0.594278
CC2D1B	3	0.115693	0.127506
ECHDC2	3	0.000118302	0.518841
CPT2	3	0.00852229	0.264658
LRRC42	3	0.999976	-0.0111022
SSBP3-AS1	3	1	-0.00544245
ACOT11	3	0.00900983	0.377104
MROH7	3	0.299471	0.244309
MYSM1	3	1.19618e-08	-0.374838
FGGY	3	0.877425	0.0939973
NFIA	3	0.000526783	0.494648
TM2D1	3	0.529786	-0.0716358
ATG4C	3	0.999954	-0.0129553
ALG6	3	0.968793	-0.0545452
AK4	3	0.0597854	0.234302
LEPR	3	0.993936	-0.0533395
SGIP1	3	1.81304e-09	-0.405223
MIER1	3	0.998973	-0.0182637
LRRC40	3	0.000162756	-0.332676
CTH	3	0.996311	-0.0470098
ZRANB2	3	0.982745	-0.046802
SLC44A5	3	0.000174299	-0.412779
AC118549.1	3	0.70851	-0.0623894
MIGA1	3	2.34307e-05	-0.239851
IFI44	3	0.988179	-0.100868
RPF1	3	0.999999	0.00410829
ZNHIT6	3	0.876665	0.0631636
ODF2L	3	0.0379261	-0.157528
CLCA4	3	0.99504	0.0815965
SH3GLB1	3	0.0303121	0.16655
LRRC8B	3	5.85865e-13	-0.517942
ZNF644	3	0.991321	-0.0281592
AC104836.1	3	0.977747	0.0650574
RPAP2	3	0.315968	0.135127
EVI5	3	0.999884	-0.00998385
DIPK1A	3	0.0117971	-0.215489
MTF2	3	0.999997	0.00765257
CCDC18-AS1	3	0.973828	0.071764
AC105942.1	3	0.990225	0.0479955
LINC02607	3	0.693059	-0.25579
DPYD	3	0.985364	-0.0548151
SNX7	3	0.059872	-0.225941
PALMD	3	0.999999	-0.0121101
SASS6	3	0.997695	0.0294248
DBT	3	0.956712	0.0584996
COL11A1	3	0.609795	-0.118644
RNPC3	3	0.978935	0.0788072
VAV3	3	0.997657	0.0571681
GPSM2	3	0.0792931	0.185214
SORT1	3	0.99997	-0.00988487
PSMA5	3	3.64912e-06	-0.357774
AMPD2	3	1	-0.00140058
ATP5PB	3	0.00306951	-0.193878
RAP1A	3	0.515653	0.109196
INKA2	3	0.862599	-0.0853977
DDX20	3	0.461051	-0.112144
KCND3	3	0.739625	-0.0915428
CAPZA1	3	0.300481	-0.114827
PPM1J	3	0.0288335	-0.339973
AP4B1	3	0.0976707	-0.12423
HIPK1	3	0.853172	-0.0724191
SLC22A15	3	0.000792676	-0.281181
IGSF3	3	2.05081e-07	-0.523928
TRIM45	3	0.375525	-0.166033
LINC00622	3	0.999629	0.0411861
AC241952.1	3	0.650843	-0.124664
NBPF26	3	0.00190913	0.502551
ITGA10	3	1.3187e-09	0.612669
LIX1L	3	0.00222544	0.24843
PDE4DIP	3	0.994176	0.047647
AC245297.3	3	0.962988	-0.0853427
AC245297.1	3	0.0190869	-0.440356
ANP32E	3	0.474642	0.159412
APH1A	3	0.107341	0.189033
C1orf54	3	0.0332033	0.284613
ADAMTSL4	3	0.999191	-0.0463604
GOLPH3L	3	0.912485	-0.0576051
ANXA9	3	2.05303e-06	0.529151
MINDY1	3	9.41538e-07	0.468839
PRUNE1	3	0.0547483	-0.135482
VPS72	3	0.838497	0.0460235
SNX27	3	0.443668	-0.0828782
RIIAD1	3	0.0082492	-0.489203
S100A6	3	0.214352	0.199077
S100A4	3	0.214137	0.489976
INTS3	3	0.00425679	-0.199085
NUP210L	3	0.00807943	0.518442
C1orf43	3	0.455856	-0.087842
HAX1	3	0.0421559	-0.109635
SHC1	3	0.839147	0.119143
ZBTB7B	3	4.78977e-05	0.394869
ADAM15	3	0.100227	0.187459
FAM189B	3	0.851551	0.0596319
MSTO1	3	0.0137682	-0.285627
GON4L	3	0.992313	-0.0286907
SMG5	3	0.0675374	0.184145
GLMP	3	0.985748	-0.0372495
IQGAP3	3	0.00919504	-0.443526
HDGF	3	0.00382315	0.238562
208	3	0.993704	-0.0496919
PIGM	3	0.0645608	0.17458
KCNJ10	3	0.00472472	0.428132
KCNJ9	3	0.0195595	-0.273127
COPA	3	0.00461079	-0.149745
KLHDC9	3	0.739746	-0.0837523
NIT1	3	0.00176884	-0.21415
SDHC	3	0.897051	-0.0621121
TMCO1	3	0.780887	0.0712815
POGK	3	0.999988	-0.0126236
SFT2D2	3	8.67186e-05	0.367036
GORAB	3	0.0523757	-0.236947
GAS5	3	0.327756	0.113819
TNR	3	0.76256	-0.127898
RASAL2	3	2.42904e-07	-0.297964
ABL2	3	0.954818	0.0478181
SOAT1	3	0.963802	0.053444
RNASEL	3	0.273115	-0.146061
C1orf21	3	0.00153473	-0.223614
IVNS1ABP	3	0.999888	-0.0175569
CDC73	3	0.45881	-0.0866679
KCNT2	3	9.84693e-09	-0.65441
NEK7	3	0.480478	0.205759
CAMSAP2	3	0.450649	-0.114127
CSRP1	3	1.28415e-05	0.636574
RPS10P7	3	0.0195399	0.324548
CYB5R1	3	0.65027	-0.0799924
ADORA1	3	0.95711	-0.0606659
PRELP	3	0.000170588	0.501893
ZC3H11A	3	0.99999	-0.00787491
PIK3C2B	3	0.892062	0.0754136
LRRN2	3	0.0713732	-0.223987
TMEM81	3	0.542063	0.143371
TMCC2	3	0.135023	0.184657
CDK18	3	0.118862	0.273116
SLC45A3	3	0.737755	0.18415
RAB29	3	0.00965827	0.289213
MAPKAPK2	3	4.92559e-07	0.564094
YOD1	3	0.0032019	-0.258849
TRAF5	3	0.414999	-0.128979
LINC00467	3	0.33374	0.251584
INTS7	3	0.165358	-0.136372
NSL1	3	0.356437	0.0647071
KCTD3	3	0.258668	0.131245
DUSP10	3	0.734348	-0.142414
CAPN2	3	0.00303795	0.310534
DEGS1	3	0.199652	-0.0830849
NVL	3	0.987573	-0.0280063
ENAH	3	0.107745	0.235468
PYCR2	3	0.31873	0.116363
ITPKB	3	7.19507e-07	0.749149
PSEN2	3	0.00152756	-0.262028
AL359510.2	3	0.998808	-0.0416695
RAB4A	3	0.448188	-0.0997005
LINC01736	3	0.0700707	0.665599
C1orf131	3	0.98983	0.0276475
EGLN1	3	0.997331	-0.0295886
TSNAX	3	0.0132414	-0.186148
PCNX2	3	0.99534	-0.0361051
AL355472.3	3	0.998822	-0.052205
TARBP1	3	3.44871e-05	-0.519551
LINC01354	3	0.0801719	0.409904
GGPS1	3	0.981775	-0.0266838
GNG4	3	0.0894253	-0.189861
MTR	3	0.0014428	-0.269676
CHML	3	2.57198e-09	-0.64599
PLD5	3	0.13241	-0.191477
EFCAB2	3	0.00442549	0.235646
CNST	3	0.0300323	-0.249408
ZNF496	3	7.54887e-06	-0.279788
NLRP3	3	0.428642	-0.241122
ZNF672	3	0.0700313	0.142963
ACP1	3	1.96348e-11	-0.358154
RNF144A	3	0.998419	-0.0207592
KIDINS220	3	0.00183743	-0.19989
MBOAT2	3	0.916427	0.0740864
CPSF3	3	0.00941251	-0.150399
GRHL1	3	0.000138342	-0.401207
AC104794.2	3	0.995393	0.0388069
ODC1	3	0.979208	-0.0659662
KCNF1	3	1.31656e-05	-0.406537
PQLC3	3	0.999787	0.0195818
E2F6	3	0.572443	-0.0651845
MYCN	3	0.990037	-0.061326
GEN1	3	0.12895	-0.224415
WDR35	3	0.0416518	-0.184965
MATN3	3	0.751094	0.265996
PUM2	3	0.0773479	-0.142913
TP53I3	3	0.00142637	0.278102
NCOA1	3	0.704165	0.0900989
PTRHD1	3	0.666654	0.110312
CENPO	3	0.959077	0.0425926
EFR3B	3	0.111939	-0.156985
AC012074.1	3	0.999331	0.0404171
GAREM2	3	0.000223237	0.701068
DRC1	3	0.200863	-0.292081
EMILIN1	3	0.00244207	0.349997
SLC30A3	3	0.0206439	-0.347006
DNAJC5G	3	0.999694	0.0328534
TRIM54	3	0.999853	-0.0322985
MPV17	3	0.968809	-0.031568
PPM1G	3	0.947796	0.0327165
SUPT7L	3	2.33762e-05	-0.184865
RBKS	3	0.426021	-0.181609
BABAM2	3	0.0011101	-0.22696
PLB1	3	0.579242	-0.165224
PPP1CB	3	0.600883	-0.0947847
LCLAT1	3	7.39743e-06	-0.308711
AL133243.3	3	0.011909	0.291301
RASGRP3	3	0.999921	0.0233997
RMDN2	3	0.0052102	-0.324435
GALM	3	1.89724e-06	0.515055
DHX57	3	0.294483	-0.0988191
MAP4K3-DT	3	0.731643	-0.0806695
DYNC2LI1	3	0.00347267	-0.29065
LRPPRC	3	5.72542e-13	-0.391649
PPM1B	3	0.522322	0.100645
RHOQ	3	0.00657953	0.306304
326	3	0.99902	0.0422152
MSH2	3	7.58608e-11	-0.410878
KCNK12	3	1	-0.00404152
PPP1R21	3	0.00606243	-0.155031
MIR3682	3	0.00539439	0.392279
EML6	3	2.05489e-05	-0.28966
MTIF2	3	0.126111	-0.122974
PNPT1	3	0.00447444	0.200674
COMMD1	3	0.969979	0.0317217
WDPCP	3	0.914657	-0.056242
UGP2	3	6.71626e-05	-0.27119
VPS54	3	0.909628	0.0498543
AFTPH	3	0.425315	-0.110021
CEP68	3	8.49876e-13	-0.334116
ACTR2	3	2.18091e-11	-0.463665
MCEE	3	0.0093904	-0.228892
SPR	3	0.10535	0.285427
RAB11FIP5	3	3.72477e-05	-0.32247
EGR4	3	0.791073	-0.30825
ALMS1	3	0.662697	-0.0897337
BOLA3	3	0.0047889	-0.255294
DCTN1-AS1	3	0.0637858	-0.415174
WDR54	3	0.0712053	-0.19889
AC005034.3	3	0.904777	-0.0582885
RNF181	3	0.999708	0.0155907
PTCD3	3	0.989243	0.0379985
IMMT	3	2.40166e-09	-0.328619
RMND5A	3	0.239151	-0.122454
KRCC1	3	0.000169042	0.321812
FAHD2A	3	0.858935	0.0534291
FAHD2CP	3	0.995696	-0.0395747
STARD7	3	0.999931	-0.0139653
FER1L5	3	0.996149	-0.0366789
FAHD2B	3	0.0143257	-0.200352
MRPL30	3	3.54714e-05	-0.241705
LYG1	3	0.00133942	0.332977
MAP4K4	3	0.244307	0.361872
PANTR1	3	1.26566e-06	0.393435
NCK2	3	0.974634	-0.0415154
ST6GAL2	3	7.17982e-07	-0.426179
CCDC138	3	0.999999	0.00537342
2019-09-10	3	0.669809	0.141373
NPHP1	3	0.998212	-0.01943
ANAPC1	3	6.44411e-10	-0.344858
TTL	3	0.999998	-0.0072287
CHCHD5	3	0.998943	-0.0229867
SLC20A1	3	7.52732e-05	-0.229517
PSD4	3	0.0814861	0.223125
CBWD2	3	1.28472e-05	-0.416396
AL078621.3	3	1	0.00622779
ACTR3	3	3.43561e-08	-0.305442
DBI	3	0.00497898	0.32479
CFAP221	3	0.00716292	-0.29016
TSN	3	0.0182953	-0.135151
GYPC	3	0.00567607	0.340823
LIMS2	3	0.135407	0.326533
AMMECR1L	3	0.483524	-0.0768948
HS6ST1	3	0.999613	-0.0185349
RAB6C-AS1	3	0.00789378	-0.581253
SMPD4	3	0.997301	0.0175106
IMP4	3	0.157619	-0.0893777
PLEKHB2	3	1.07367e-07	-0.320207
CCDC74A	3	1	-0.00578655
NCKAP5	3	0.00846896	0.337123
MGAT5	3	0.00238905	-0.175484
ZRANB3	3	0.000155833	-0.267994
MCM6	3	0.0363181	-0.233495
CXCR4	3	0.699732	0.297278
SPOPL	3	0.419172	-0.117836
GTDC1	3	0.0361567	-0.192566
ZEB2	3	0.990561	0.0686572
EPC2	3	1.85574e-07	-0.271025
KIF5C	3	0.988806	0.0742167
RBM43	3	0.989805	0.0658972
FMNL2	3	0.843779	0.10499
ARL6IP6	3	7.78143e-05	0.325328
RPRM	3	0.905874	-0.137156
ERMN	3	0.741189	0.201459
IFIH1	3	1	0.00369735
UBR3	3	1.75004e-12	-0.366798
AC007405.3	3	0.991667	-0.0666114
GAD1	3	4.07901e-07	-0.737117
GORASP2	3	0.0011359	-0.169515
LNPK	3	1.38737e-06	-0.212824
AC019080.1	3	0.268902	-0.185814
RBM45	3	0.0364427	-0.207312
CWC22	3	0.387129	0.0770782
ITPRID2	3	0.999981	0.0157308
DNAJC10	3	1.66982e-08	-0.311054
DUSP19	3	0.759513	-0.130298
GULP1	3	5.46818e-12	-0.724213
WDR75	3	0.20095	-0.117807
PMS1	3	0.00162853	-0.186268
C2orf88	3	0.695621	0.0924831
INPP1	3	0.999985	0.00813339
NAB1	3	2.40285e-05	-0.237258
STAT4	3	6.32514e-06	-0.635209
MYO1B	3	0.00261873	-0.33744
DNAH7	3	0.9681	0.105855
RFTN2	3	2.44955e-06	0.513692
PLCL1	3	0.0103618	-0.250194
SATB2-AS1	3	1.36226e-06	-0.480326
TYW5	3	0.99999	0.00787322
KCTD18	3	0.192428	0.104224
CASP10	3	0.803303	0.146771
ICA1L	3	0.9997	-0.0193319
ABI2	3	0.349609	-0.153583
NDUFS1	3	1.03122e-06	-0.245887
ZDBF2	3	5.24567e-11	-0.456635
MDH1B	3	0.0121241	-0.460745
CCNYL1	3	0.00402262	-0.206791
SPAG16	3	1	0.00423389
IGFBP5	3	0.996503	-0.0551502
TNS1	3	5.65254e-05	0.558485
ARPC2	3	0.355319	-0.110401
CNOT9	3	0.224072	-0.0617568
STK36	3	0.999997	-0.0078685
GLB1L	3	0.999917	-0.0188299
STK11IP	3	0.956411	0.053059
AC010980.1	3	0.348206	-0.170898
FARSB	3	3.49927e-06	-0.346165
KCNE4	3	0.000164561	0.894429
AP1S3	3	0.454953	-0.134483
IRS1	3	0.00167345	-0.353762
COL4A3	3	1	-0.00152557
MFF	3	0.000953767	-0.166198
FBXO36	3	0.936955	-0.07738
SLC16A14	3	1.27715e-11	-0.650331
TIGD1	3	0.974164	0.055596
EFHD1	3	1.9467e-07	0.581093
GIGYF2	3	0.962782	0.0453031
AGAP1	3	0.997501	-0.028126
COPS8	3	1.45674e-06	-0.345434
LRRFIP1	3	0.999963	0.0124879
RAMP1	3	1.58656e-09	0.597076
SCLY	3	0.909022	0.0627951
HES6	3	0.00200736	0.50652
ASB1	3	0.998102	-0.0334978
HDAC4	3	1	0.00492518
NDUFA10	3	8.83127e-05	-0.172154
GPC1	3	0.587491	-0.108092
CAPN10-DT	3	1.75656e-05	0.331577
KIF1A	3	0.993635	0.0516266
PPP1R7	3	0.00367894	-0.149552
HDLBP	3	0.852946	-0.0719575
STK25	3	0.971745	-0.0343755
ATG4B	3	0.0621451	0.157851
ITPR1	3	9.09273e-13	-0.550541
THUMPD3-AS1	3	0.246477	0.18743
BRPF1	3	0.999977	0.00719743
CAMK1	3	0.00121287	-0.363422
TTLL3	3	0.130304	0.151878
JAGN1	3	0.962798	-0.0502901
EMC3	3	0.0163616	-0.125412
VHL	3	0.00175282	0.321667
IRAK2	3	0.998695	0.0438709
TATDN2	3	0.996177	0.0253883
PPARG	3	0.999948	-0.0197361
MKRN2OS	3	0.999857	-0.0226786
RAF1	3	0.0759121	0.126833
NUP210	3	0.975918	-0.047527
FBLN2	3	0.3083	-0.309225
WNT7A	3	0.196326	-0.311329
CHCHD4	3	0.339084	-0.135669
MRPS25	3	4.31097e-05	-0.164799
SH3BP5-AS1	3	0.45672	-0.15704
HACL1	3	3.41708e-08	-0.29963
TBC1D5	3	0.292452	-0.0931765
KAT2B	3	0.0220663	0.297885
RPL15	3	0.89964	-0.0796917
NEK10	3	1.81365e-07	-0.504076
AZI2	3	2.77206e-05	-0.429731
GLB1	3	0.248571	-0.127058
CRTAP	3	0.250979	0.215131
FBXL2	3	1.32285e-06	-0.40793
TRANK1	3	0.000199301	-0.391227
MLH1	3	0.00735196	-0.161312
TTC21A	3	0.998155	-0.0283343
MYRIP	3	0.000888946	-0.399153
RPL14	3	0.195063	0.181072
ZNF621	3	0.00122027	0.298453
ULK4	3	0.999928	-0.0172018
SEC22C	3	0.894932	0.0519488
ZBTB47	3	0.550007	0.175883
ZNF662	3	0.953737	-0.0680065
AC124045.1	3	0.399677	0.142678
FYCO1	3	0.00229687	0.306555
ALS2CL	3	0.300541	-0.171481
SETD2	3	0.950934	-0.0465998
KIF9	3	0.0684763	-0.180733
PTPN23	3	0.997125	0.0188209
PLXNB1	3	8.47089e-07	0.598393
COL7A1	3	0.810307	0.0895718
IP6K2	3	0.101554	0.124355
PRKAR2A	3	0.0156132	0.2418
PRKAR2A-AS1	3	0.410634	0.157703
USP4	3	0.993782	-0.034668
TCTA	3	0.964065	0.0464548
AMT	3	0.999947	0.0133269
IP6K1	3	0.852725	-0.0598686
MON1A	3	0.793721	-0.0696405
U73166.1	3	0.148552	0.188887
NAA80	3	0.0979799	-0.301999
CYB561D2	3	0.999983	0.0116549
TMEM115	3	0.355971	0.0841151
C3orf18	3	0.00580722	-0.161873
HEMK1	3	0.278018	0.111328
DCAF1	3	0.00538564	-0.174234
RPL29	3	0.809255	0.113929
DNAH1	3	0.0174479	-0.266843
PHF7	3	0.00171624	-0.281172
GLT8D1	3	0.000372102	-0.168829
SPCS1	3	0.0236172	-0.177854
RFT1	3	0.992467	-0.0316052
PRKCD	3	0.0153409	-0.334097
CACNA1D	3	3.62768e-08	-0.286877
ABHD6	3	0.13784	-0.137069
FAM107A	3	0.000110067	0.846597
PTPRG	3	0.990814	-0.0391468
SLC25A26	3	0.0069557	-0.212455
EOGT	3	0.999967	-0.0144528
UBA3	3	0.741989	-0.0487322
FRMD4B	3	0.600315	0.157347
MITF	3	0.544555	0.117929
PPP4R2	3	0.171287	0.155542
PDZRN3	3	0.0534304	-0.177103
ROBO2	3	1.23214e-07	-0.681671
CGGBP1	3	0.144355	-0.138624
CRYBG3	3	0.902609	0.116067
NXPE3	3	0.694734	0.110455
IFT57	3	0.000635804	-0.241311
CIP2A	3	0.0549964	-0.308304
SPICE1	3	0.00133913	-0.260162
ZDHHC23	3	7.45859e-08	-0.577285
CCDC191	3	0.99107	-0.0533385
COX17	3	0.894024	0.068779
MAATS1	3	0.999997	-0.00784057
RABL3	3	0.0730882	-0.143646
FAM162A	3	0.560334	-0.0934622
WDR5B	3	0.0554476	0.229828
SLC49A4	3	0.999995	0.0115592
SEC22A	3	0.0172534	-0.159904
ADCY5	3	0.0296819	-0.15377
CCDC14	3	4.8136e-06	-0.308192
ITGB5	3	1.19997e-07	0.546421
SLC12A8	3	0.688441	-0.16978
SLC41A3	3	0.0329256	-0.125317
KLF15	3	8.09131e-13	0.896205
MCM2	3	7.7703e-05	-0.425804
RAB7A	3	0.0987355	-0.125956
ACAD9	3	0.019335	-0.136859
H1FX	3	7.74972e-05	0.369635
H1FX-AS1	3	0.0143528	0.248191
MBD4	3	8.87799e-05	-0.213832
DNAJC13	3	0.000169058	-0.180601
CDV3	3	0.185945	-0.149901
TF	3	0.935417	0.134566
SLCO2A1	3	0.392646	-0.259429
MSL2	3	0.805093	0.0586442
STAG1	3	0.958305	-0.0453574
MRAS	3	0.00387485	0.372242
ZBTB38	3	0.00662292	-0.203949
RNF7	3	0.472618	0.0700395
ATP1B3	3	0.849735	-0.0809621
TFDP2	3	0.0308626	0.257493
ATR	3	1.9835e-06	-0.368917
TRPC1	3	1.18386e-07	-0.383964
DIPK2A	3	0.126733	-0.127135
HLTF	3	3.09488e-07	-0.387613
WWTR1	3	0.00093448	0.426565
RNF13	3	0.940194	-0.055611
MED12L	3	3.81314e-06	-0.357923
DHX36	3	0.863948	-0.0743714
GFM1	3	9.23284e-05	-0.281651
C3orf80	3	5.39762e-06	-0.723717
PPM1L	3	5.72764e-13	-0.479866
B3GALNT1	3	1.71315e-10	-0.446658
ZBBX	3	0.0493374	-0.371304
LRRC34	3	0.959988	-0.0585538
PHC3	3	0.0407114	-0.175884
NAALADL2	3	0.998656	0.0380683
ZNF639	3	0.729041	-0.0653805
MFN1	3	3.02749e-05	-0.227364
ACTL6A	3	0.00193651	0.265245
USP13	3	0.0700373	-0.118418
TTC14	3	0.998536	-0.0371039
DNAJC19	3	0.0406061	-0.116284
KLHL24	3	0.064371	0.155723
MAP6D1	3	0.999938	-0.0162313
ABCF3	3	1.29386e-09	-0.23363
FAM131A	3	1.05149e-07	-0.33006
POLR2H	3	0.000369808	0.180918
VPS8	3	9.96123e-07	-0.209737
EHHADH	3	0.980796	0.0736756
MAP3K13	3	0.965049	0.0536468
SENP2	3	0.0028426	-0.126391
TRA2B	3	0.260043	-0.144431
DGKG	3	0.516969	0.118859
SST	3	0.046122	-0.808985
IL1RAP	3	1.99924e-05	-0.375467
AC073365.1	3	0.305726	-0.285663
OPA1	3	1.66456e-12	-0.421875
ATP13A3	3	0.000326282	-0.243994
LINC00884	3	0.0387934	-0.247573
PPP1R2	3	5.47574e-08	-0.301474
APOD	3	0.00478994	0.414547
RNF168	3	0.959857	-0.032453
CEP19	3	0.999991	-0.0105583
RPSAP69	3	0.386476	-0.22196
MELTF-AS1	3	0.00930253	0.298931
DLG1	3	0.926335	-0.071565
BDH1	3	0.0973814	-0.13873
RUBCN	3	0.415003	-0.0655151
ZNF876P	3	0.85585	-0.0948382
PCGF3	3	0.588612	-0.0594723
SLC26A1	3	0.038378	-0.258537
SPON2	3	0.271062	-0.326982
TACC3	3	0.00182082	0.273763
NELFA	3	4.59619e-05	0.212433
C4orf48	3	0.259743	0.220037
FAM193A	3	0.0642037	0.112126
TNIP2	3	2.049e-07	0.498844
NOP14-AS1	3	0.0868566	-0.210118
LRPAP1	3	6.64134e-05	-0.268277
LYAR	3	0.000303669	0.347433
CRMP1	3	7.14077e-08	-0.254436
LINC02495	3	0.0307582	-0.349814
PPP2R2C	3	1.97386e-05	-0.323854
AC105345.1	3	0.502225	-0.242846
RAB28	3	0.995632	-0.0257815
CC2D2A	3	0.836966	0.0844059
TAPT1	3	0.999968	0.007388
QDPR	3	0.638731	0.192882
DCAF16	3	0.375229	-0.13096
CCDC149	3	0.00419466	-0.166307
LGI2	3	9.60584e-05	-0.611221
ANAPC4	3	1	0.00247556
RBPJ	3	0.321888	0.159663
C4orf19	3	0.00333383	0.407149
TBC1D1	3	0.790998	0.0559206
KLHL5	3	0.805759	0.118168
LIAS	3	0.0774761	-0.125698
AC095057.3	3	0.854804	0.12095
LIMCH1	3	1	0.00228823
GNPDA2	3	0.00438051	-0.221297
GABRA2	3	0.900543	-0.0770148
SLAIN2	3	0.991736	-0.0236952
FRYL	3	0.404116	0.166439
OCIAD1	3	1.09801e-05	-0.225428
DCUN1D4	3	3.14258e-10	-0.254439
SGCB	3	0.956476	0.0371941
SCFD2	3	8.41963e-06	-0.38011
CHIC2	3	0.715409	0.116709
EXOC1	3	1.97233e-06	-0.2364
HOPX	3	0.550784	-0.158891
COX18	3	0.205087	-0.147818
THAP6	3	0.934837	-0.0502672
SDAD1	3	6.42597e-13	-0.371599
FAM47E	3	0.00752202	-0.331672
LINC01094	3	0.000423949	0.604993
TMEM150C	3	0.999932	0.0129432
SEC31A	3	0.00642183	-0.159396
THAP9-AS1	3	0.43423	-0.148711
WDFY3	3	0.564946	-0.088949
SPP1	3	0.36569	0.338799
TMSB4XP8	3	0.0528475	-0.276515
GRID2	3	0.814173	-0.099278
DNAJB14	3	4.96918e-09	-0.329603
DDIT4L	3	0.0100022	0.519413
NFKB1	3	0.151001	0.141468
CISD2	3	0.212947	-0.140455
CXXC4	3	0.999997	0.010732
INTS12	3	0.987786	-0.0385703
NPNT	3	0.0741698	-0.405794
CASP6	3	2.385e-05	0.398916
PLA2G12A	3	0.916082	-0.0534849
TIFA	3	0.999999	-0.0122279
ANK2	3	0.000328092	-0.260659
UGT8	3	0.990394	0.0798049
LINC01378	3	0.991954	-0.072572
EXOSC9	3	0.052769	-0.184805
INTU	3	0.696129	0.110839
MFSD8	3	0.0208584	-0.250918
PCDH10	3	1.59565e-05	-0.264081
PCDH18	3	0.999986	0.021277
LINC00499	3	0.0426312	0.591246
SCOC	3	3.32406e-05	-0.304958
RNF150	3	0.00128807	-0.230911
GAB1	3	0.21549	0.149067
ABCE1	3	1.71977e-05	-0.219808
OTUD4	3	0.992066	-0.0321396
ZNF827	3	0.774674	0.0823212
TMEM184C	3	0.000295124	-0.137943
MIR4453HG	3	0.606589	-0.157035
FHDC1	3	0.997995	-0.0469127
SFRP2	3	0.988867	-0.139868
DCHS2	3	0.998353	-0.0498583
GUCY1A1	3	2.7365e-06	-0.494151
AC104083.1	3	0.0937865	-0.231031
GRIA2	3	9.44124e-08	-0.396147
ETFDH	3	0.246578	0.124991
RAPGEF2	3	7.52141e-11	-0.426493
NPY1R	3	0.605021	-0.191172
TMA16	3	0.0133044	-0.168822
FAM218A	3	0.0891832	-0.337191
KLHL2	3	0.0159467	-0.221094
SPOCK3	3	0.0493752	-0.244622
NEK1	3	0.940019	0.0649112
CLCN3	3	0.000815613	-0.186785
AADAT	3	0.0973715	-0.187844
GALNTL6	3	0.000297923	-0.498937
HMGB2	3	0.297082	0.202074
SAP30	3	0.242808	0.14145
CEP44	3	0.783249	-0.0700153
GLRA3	3	0.00418563	-0.500623
WDR17	3	1.20751e-11	-0.547229
ING2	3	0.420508	-0.12124
TRAPPC11	3	1.15005e-11	-0.362129
AC099343.3	3	0.996647	0.0657019
LRP2BP	3	0.0889995	0.163992
SORBS2	3	0.832846	-0.100641
FAT1	3	0.0924822	0.296225
CCDC127	3	0.640658	-0.0700902
PDCD6	3	0.0393787	-0.119369
AHRR	3	0.999687	-0.0469733
AC010442.1	3	0.879341	-0.0678718
BRD9	3	0.962474	0.0703014
SLC12A7	3	0.0468677	0.343083
NSUN2	3	0.0715509	-0.210659
CTNND2	3	0.598405	-0.12881
FBXL7	3	0.000507716	0.312506
MYO10	3	0.00235594	0.496318
LINC02217	3	0.1204	-0.265697
CDH9	3	0.000363055	-0.642264
DROSHA	3	4.28366e-10	-0.301314
C5orf22	3	9.89159e-05	-0.350761
GOLPH3	3	0.773729	-0.0596618
ZFR	3	0.544977	-0.103431
SUB1	3	7.48868e-08	-0.311453
DNAJC21	3	0.994242	0.0339496
LMBRD2	3	0.00437338	-0.193084
CPLANE1	3	0.00762911	-0.190201
SELENOP	3	0.683485	0.182603
NIM1K	3	0.519546	-0.106232
TMEM267	3	0.99566	0.0272579
PAIP1	3	0.00115878	-0.177691
PLPP1	3	0.97754	0.0576667
AC008780.2	3	0.0397936	-0.413219
PART1	3	1.45832e-05	-0.508998
NDUFAF2	3	0.719703	-0.0779599
PPWD1	3	0.00479261	-0.194236
ERBIN	3	0.0196774	0.387903
SREK1	3	0.0750311	0.348098
AC022107.1	3	0.81229	-0.109421
GTF2H2	3	0.528219	0.402444
MCCC2	3	0.999982	0.0110961
PTCD2	3	2.27918e-12	-0.424366
TNPO1	3	0.999316	0.0192973
BTF3	3	0.884421	-0.0534167
GCNT4	3	0.00436185	-0.463062
DMGDH	3	0.986072	-0.0785933
TENT2	3	0.000997905	-0.223323
CMYA5	3	0.999818	-0.0182169
ZFYVE16	3	0.0647899	-0.172244
ZCCHC9	3	0.412518	0.0808135
EDIL3	3	0.785926	-0.1135
COX7C	3	0.989106	0.0413461
TMEM161B	3	1.27789e-05	-0.300492
LINC00461	3	0.998369	-0.026809
MEF2C-AS1	3	0.0185885	-0.231903
LYSMD3	3	0.999992	0.00740628
ARRDC3	3	0.963888	0.115161
ARSK	3	0.999999	0.0073908
PCSK1	3	4.08313e-07	-0.912785
PPIP5K2	3	2.91023e-12	-0.390936
CAMK4	3	8.2101e-13	-0.675403
STARD4-AS1	3	5.91174e-09	-0.752611
803	3	5.40792e-08	0.523783
FEM1C	3	0.999999	-0.00585714
PPIC	3	1.53916e-05	0.379685
ZNF608	3	0.95431	0.0563256
AC093535.2	3	1.25574e-07	0.690684
ALDH7A1	3	0.00441368	0.418853
PHAX	3	0.509372	0.133094
LYRM7	3	1	0.00279694
PDLIM4	3	0.00143687	0.517501
SLC22A5	3	0.928862	0.067205
2019-09-08	3	0.999493	0.0266591
SKP1	3	0.0576821	-0.14191
JADE2	3	0.119542	-0.175146
SLC25A48	3	0.0275177	0.456477
MYOT	3	0.833602	0.119653
FAM13B	3	0.000113127	-0.319219
EGR1	3	0.0413443	-0.575938
MATR3	3	0.223387	-0.192434
PROB1	3	5.87307e-05	0.344219
DNAJC18	3	0.202734	-0.11622
UBE2D2	3	0.000330216	-0.175046
PSD2	3	0.0761946	0.350402
PURA	3	0.0113143	0.368195
IGIP	3	0.324238	-0.125982
APBB3	3	0.036316	-0.163654
HARS2	3	0.386557	-0.0742926
PCDHB9	3	0.311042	0.204793
DIAPH1	3	0.00107182	-0.175258
ARAP3	3	0.99899	0.034639
LARS	3	0.663911	-0.0621045
TCERG1	3	0.00187417	-0.184838
JAKMIP2	3	0.820778	-0.0651023
PCYOX1L	3	9.65668e-05	-0.490907
ARHGEF37	3	0.109535	0.300759
SMIM3	3	1.30284e-05	0.498684
ZNF300	3	0.685381	0.131914
GPX3	3	0.551531	0.146489
TNIP1	3	0.524359	0.0962404
CCDC69	3	0.0112562	0.293008
G3BP1	3	0.0406954	0.145475
SAP30L	3	0.119305	-0.153064
LARP1	3	0.663611	-0.0951038
UBLCP1	3	1.78743e-08	-0.335051
CCNG1	3	0.261864	0.1309
TENM2	3	0.00242277	-0.27244
AC008708.2	3	0.739563	0.1426
FBXW11	3	0.00621666	-0.209331
UBTD2	3	0.83859	-0.0697219
SH3PXD2B	3	8.4074e-05	0.39144
DUSP1	3	0.257156	0.298203
CREBRF	3	0.885684	0.0852969
DRD1	3	0.00788715	-0.428838
AC139491.1	3	0.409321	0.206075
FAM153B	3	0.97659	0.0692582
HIGD2A	3	9.58841e-07	0.278741
CLTB	3	0.998517	0.0251928
FAF2	3	0.481949	-0.0571728
UIMC1	3	0.00324302	0.134965
ZNF346-IT1	3	0.999857	0.0244842
MXD3	3	0.987681	0.0589284
DBN1	3	0.999523	0.0163399
DOK3	3	0.630441	0.173213
DDX41	3	0.0514098	-0.120512
B4GALT7	3	0.971916	-0.0329135
FAM153A	3	0.955664	-0.101778
FAM153C	3	0.535721	0.179464
HNRNPAB	3	0.892652	-0.0694087
ADAMTS2	3	0.998227	-0.0787115
RUFY1	3	0.000395538	0.174598
TBC1D9B	3	0.969952	-0.0492554
RNF130	3	0.984424	-0.0400349
TRIM7	3	0.999488	0.025562
DUSP22	3	0.208663	-0.0981113
GMDS-DT	3	0.610396	0.110463
TUBB2B	3	0.274779	0.388613
SLC22A23	3	0.986577	-0.030758
PPP1R3G	3	0.000243684	0.564358
NRN1	3	4.10806e-05	-0.428413
RIOK1	3	0.438773	-0.0967013
TMEM14C	3	0.653027	-0.082562
TMEM14B	3	0.999875	0.0117939
SYCP2L	3	0.950239	0.0908112
ADTRP	3	0.00362805	-0.654442
RANBP9	3	0.000792356	-0.232898
MCUR1	3	0.320151	-0.109286
MYLIP	3	1	0.00489463
AL137003.2	3	0.00252923	-0.545059
KIF13A	3	0.0423968	0.212868
DEK	3	0.565218	0.127443
E2F3	3	5.14127e-06	-0.280369
ALDH5A1	3	0.584048	-0.107205
TDP2	3	0.933125	-0.0391606
C6orf62	3	0.955928	-0.0695632
CMAHP	3	1	-0.00178992
HIST1H2BD	3	0.975907	0.0992037
ZSCAN16	3	0.703622	0.113561
ZKSCAN3	3	0.00433486	-0.283857
ZNRD1ASP	3	0.0507008	-0.174183
TRIM26	3	0.791083	-0.0593354
AL662795.2	3	0.999912	-0.0174001
PRR3	3	0.909306	0.0401171
FLOT1	3	0.858277	0.0665708
AL662844.4	3	0.963021	-0.0693448
C6orf47	3	0.86745	0.0861002
LSM2	3	0.0697972	0.134899
ZBTB12	3	0.991703	0.0507834
FKBPL	3	0.980751	-0.0707959
PPT2	3	0.0891007	0.124037
AGPAT1	3	0.00246867	-0.206642
RNF5	3	0.99881	0.016333
RXRB	3	0.210118	-0.0739771
HSD17B8	3	1	0.0017825
DAXX	3	0.492825	0.0904515
IP6K3	3	0.0414823	0.492392
NUDT3	3	0.946055	0.0722812
C6orf106	3	0.312259	-0.131863
FANCE	3	0.871574	0.0808484
Z84485.1	3	0.998065	0.0384824
BRPF3	3	6.32804e-05	-0.306117
CPNE5	3	0.373379	-0.141221
RNF8	3	0.821197	-0.0570966
MDGA1	3	0.983558	0.061041
SAYSD1	3	1	0.004449
NFYA	3	0.62183	-0.0924067
TFEB	3	3.86129e-08	0.523562
TAF8	3	0.000535013	0.235311
DLK2	3	0.190479	-0.308469
LRRC73	3	0.0132356	-0.317616
HSP90AB1	3	0.942699	-0.0865515
AARS2	3	0.000145204	-0.246797
ENPP5	3	0.0303955	-0.291787
ADGRF5	3	0.998952	-0.0389134
GSTA4	3	1.41429e-05	-0.250347
FBXO9	3	6.46516e-12	-0.422677
LRRC1	3	3.96962e-09	0.552775
MLIP	3	1.21992e-05	-0.640746
PTP4A1	3	0.00307983	-0.270012
AL391807.1	3	0.957416	-0.0703092
RIMS1	3	0.000421934	-0.318265
AC019205.1	3	0.22293	0.14105
MTO1	3	0.00885452	-0.137635
BCKDHB	3	0.999332	0.031948
IBTK	3	4.23904e-05	-0.20535
DOP1A	3	9.42616e-11	-0.516968
NT5E	3	0.966732	0.0962796
SYNCRIP	3	0.986294	0.0419535
HTR1E	3	0.804079	-0.211633
ORC3	3	1.03587e-08	-0.368879
PNRC1	3	0.0300379	0.193244
POU3F2	3	0.893627	0.0942166
MCHR2	3	2.15864e-09	-0.735433
GRIK2	3	2.36418e-06	-0.470226
HACE1	3	6.00964e-13	-0.475565
BVES	3	0.97107	0.067893
CRYBG1	3	0.151191	-0.205635
C6orf203	3	0.0014547	0.158473
PDSS2	3	0.20937	-0.12149
SESN1	3	0.999983	0.0106814
CDK19	3	0.957101	0.0716376
AMD1	3	0.462386	-0.0781327
MARCKS	3	0.812154	-0.110816
HDAC2	3	0.393515	-0.0675795
DSE	3	0.0332238	0.253817
RWDD1	3	0.90194	0.0770584
TBC1D32	3	0.332225	-0.108866
FABP7	3	0.0269723	0.326787
TRDN	3	0.000182447	0.537201
HINT3	3	0.0412944	-0.146963
RSPO3	3	0.996383	-0.0684593
RNF146	3	0.00047111	-0.172758
AL096711.2	3	0.830596	0.134016
SGK1	3	0.000124597	0.455063
PDE7B	3	0.988949	-0.0452237
MAP7	3	0.999168	-0.0274407
HEBP2	3	8.96675e-07	0.388483
AL590617.2	3	0.000288391	0.564904
REPS1	3	0.175883	-0.142919
HECA	3	0.957237	-0.0607953
AIG1	3	0.344427	-0.0789058
ADAT2	3	1.76312e-06	-0.468289
VDAC1P8	3	0.998709	-0.0335511
PLAGL1	3	5.64196e-07	-0.566782
AL356599.1	3	0.036073	-0.264982
SASH1	3	0.00134626	0.42061
TAB2	3	0.912744	0.0769439
KATNA1	3	0.00135599	0.191382
MTRF1L	3	0.581217	-0.123741
CNKSR3	3	5.13287e-05	0.363484
SYNJ2	3	0.99319	-0.047261
EZR	3	6.40306e-05	0.5253
RSPH3	3	0.999888	-0.0112291
AL035530.2	3	0.611512	-0.115641
PNLDC1	3	0.296453	-0.27847
PACRG-AS3	3	0.0144991	0.455926
PDE10A	3	2.103e-08	-0.584526
THBS2	3	0.999982	-0.0172191
ERMARD	3	0.899496	-0.073112
SUN1	3	0.659736	-0.0706189
C7orf50	3	0.996065	0.0409019
GPER1	3	0.0909414	0.341724
CHST12	3	0.000952951	0.351601
BRAT1	3	6.3358e-05	0.266106
GNA12	3	0.000519711	0.473064
RADIL	3	0.000214838	0.354174
AC092171.2	3	0.186936	0.163439
RNF216	3	0.0140289	0.221912
PMS2	3	2.64584e-06	-0.422625
CYTH3	3	0.208502	-0.150329
GRID2IP	3	0.719772	-0.135251
ZNF853	3	0.738568	0.104046
CCZ1B	3	0.988592	-0.0559826
AC004982.2	3	0.993759	0.0603344
RPA3	3	0.00618197	-0.318096
ICA1	3	0.150058	-0.221377
NXPH1	3	4.22003e-08	-0.658009
SOSTDC1	3	0.639563	-0.35765
AHR	3	0.863095	-0.110149
HDAC9	3	2.29541e-10	-0.492728
RAPGEF5	3	0.000127687	-0.302319
NUPL2	3	0.001711	-0.176545
GSDME	3	5.00022e-05	-0.285944
OSBPL3	3	0.000130885	-0.322174
CHN2	3	0.00485529	-0.348126
SCRN1	3	0.619589	-0.130437
GARS-DT	3	0.888119	0.0813322
AQP1	3	0.338601	0.482061
PDE1C	3	0.907031	-0.094456
LSM5	3	0.998021	-0.0195037
AVL9	3	1.04861e-12	-0.270214
LINC00997	3	0.887011	0.0916309
KBTBD2	3	0.163414	-0.107548
NT5C3A	3	0.0380146	-0.151409
AC018647.2	3	0.0188416	-0.173664
ANLN	3	0.218863	0.294894
MRPL32	3	0.698491	-0.0957444
POLR2J4	3	0.997754	0.0395875
RASA4CP	3	0.915903	0.0656731
DBNL	3	0.511327	-0.0824222
GCK	3	0.375142	0.14722
YKT6	3	0.047888	0.186995
CAMK2B	3	0.434102	0.182628
TMED4	3	0.892032	-0.0442798
H2AFV	3	0.999991	-0.00940426
SNHG15	3	0.566275	-0.102704
SEPT7P2	3	0.534414	-0.0899936
TNS3	3	0.0061549	0.523251
UPP1	3	0.999862	-0.0149419
VWC2	3	4.73889e-07	-0.534295
COBL	3	0.89388	-0.0983906
LANCL2	3	1.23837e-05	-0.223338
PSPH	3	0.114861	0.162038
ZNF736	3	0.0461135	-0.206267
ZNF138	3	2.28584e-06	-0.466196
AC073349.2	3	0.526332	0.141026
ZNF117	3	0.999311	0.0268239
ERV3-1	3	0.998808	-0.0337938
AC006001.4	3	0.309722	-0.154276
AC006480.2	3	1.41889e-07	0.529026
FZD9	3	8.91674e-08	0.638554
BAZ1B	3	0.393093	0.159283
BCL7B	3	0.98822	0.0272697
VPS37D	3	0.629161	0.110352
DNAJC30	3	0.997417	-0.0232512
ABHD11	3	0.882403	0.0793333
CLIP2	3	0.977141	0.0691755
GTF2IRD2B	3	0.00276806	0.316611
HIP1	3	0.000401055	0.428138
CACNA2D1	3	5.51534e-06	-0.388486
SEMA3A	3	0.576541	-0.208606
TMEM243	3	0.999654	-0.0228173
CROT	3	0.338196	-0.12506
SLC25A40	3	1.22896e-09	-0.494188
CFAP69	3	0.000136942	-0.357307
GTPBP10	3	1.92197e-06	-0.243044
FZD1	3	0.989295	0.0584526
GATAD1	3	0.138774	0.202245
FAM133B	3	0.0172252	0.356553
COL1A2	3	0.604157	0.233224
SGCE	3	0.990509	-0.0334527
AC002429.2	3	0.0736121	0.34786
TAC1	3	0.00845277	-0.732337
NPTX2	3	0.396615	-0.413805
1085	3	0.33264	0.15686
ZNF789	3	0.117078	0.126718
ZKSCAN5	3	0.925115	0.0275918
FAM200A	3	0.907152	-0.0429962
AZGP1	3	6.87195e-06	0.929102
MCM7	3	0.0248441	0.340758
LAMTOR4	3	0.00798809	0.21675
SPDYE3	3	0.113486	-0.159562
PMS2P1	3	0.00452996	-0.287223
MEPCE	3	0.322458	0.102064
AGFG2	3	0.000332347	0.290858
LRCH4	3	0.809799	0.0806546
SRRT	3	0.0331627	0.163419
VGF	3	0.151847	-0.612171
COL26A1	3	0.0907206	-0.230088
LINC01007	3	2.3386e-05	-0.934016
SH2B2	3	0.134344	0.234326
ORAI2	3	0.132037	0.274168
DPY19L2P2	3	1.61782e-12	-0.736239
RINT1	3	2.08062e-07	-0.440736
HBP1	3	0.430268	0.0903686
DUS4L	3	0.0514171	-0.239262
SLC26A4	3	0.0318705	-0.231772
LAMB1	3	0.00297171	-0.325797
NRCAM	3	2.96562e-09	-0.429396
IMMP2L	3	0.00523686	-0.26706
LRRN3	3	0.720143	-0.116971
DOCK4	3	1.6394e-06	-0.323258
ST7	3	0.589173	0.0697579
NDUFA5	3	0.000150718	-0.300387
GCC1	3	0.989222	0.0399608
IMPDH1	3	0.0495508	0.153253
TMEM209	3	0.813221	-0.0910422
CEP41	3	0.00439577	-0.205868
MEST	3	0.0026098	-0.331796
AC016831.1	3	0.734493	0.160628
AC058791.1	3	1.31565e-09	1.04674
LINC-PINT	3	0.232759	0.10566
MKLN1-AS	3	0.000177263	0.327396
AKR1B1	3	0.095653	-0.125826
BPGM	3	6.25154e-05	-0.242242
CALD1	3	0.0123957	0.375933
UBN2	3	0.99998	-0.00888775
LUC7L2	3	0.389517	-0.0880978
HIPK2	3	0.15594	0.472688
KDM7A-DT	3	0.145627	-0.260896
DENND2A	3	0.0011105	0.354695
KIAA1147	3	0.266692	-0.171003
TPK1	3	0.0911886	-0.179118
ZNF783	3	0.359799	0.0779222
AC004890.2	3	0.824826	-0.171041
ZNF467	3	0.0537443	0.264586
ATP6V0E2-AS1	3	0.575555	-0.115082
ATP6V0E2	3	0.0096135	-0.251525
ABCB8	3	0.066608	-0.114636
SLC4A2	3	9.1127e-05	0.38548
TMUB1	3	3.46255e-05	0.335788
AGAP3	3	0.0871797	0.213159
WDR86	3	0.141402	-0.281573
GALNT11	3	1.23268e-12	-0.32358
DPP6	3	0.0338993	-0.203877
VIPR2	3	0.00232601	-0.368032
ZNF596	3	0.34234	-0.234413
CLN8	3	0.129194	0.176113
CSMD1	3	3.59384e-07	-0.387649
PRAG1	3	0.0258877	-0.37832
MSRA	3	0.0181059	-0.188598
AF131215.6	3	0.349031	0.148455
TRMT9B	3	2.77065e-06	-0.323015
DLC1	3	0.934898	0.0681663
SLC7A2	3	0.000648939	0.614115
ASAH1	3	0.000181475	-0.235435
CSGALNACT1	3	1	-0.00429622
INTS10	3	0.999805	0.0121068
HR	3	0.0386944	-0.227883
EGR3	3	0.001881	-0.543874
SLC25A37	3	0.661761	0.124936
AF106564.1	3	0.00322617	-0.438445
NEFM	3	0.999992	-0.0146839
DOCK5	3	0.00111691	0.409701
GNRH1	3	0.0261441	0.281273
KCTD9	3	4.71987e-07	-0.336893
HMBOX1	3	0.000255752	0.408696
KIF13B	3	0.0469047	0.24717
DUSP4	3	0.0253139	-0.58651
GTF2E2	3	1	-0.00105395
GSR	3	0.00357975	-0.1591
UBXN8	3	0.0568019	-0.149168
PURG	3	0.095046	0.184273
ADAM32	3	0.353713	-0.179149
GPAT4	3	0.993971	0.0195198
PRKDC	3	2.40564e-11	-0.392882
PCMTD1	3	0.5623	-0.0867451
ST18	3	0.961998	0.0987336
OPRK1	3	0.417311	-0.319525
TMEM68	3	0.298354	-0.104602
PLAG1	3	0.814029	-0.100721
CHCHD7	3	4.58619e-05	-0.253615
UBXN2B	3	1.54245e-08	-0.248903
CHD7	3	0.000357793	0.462433
ADHFE1	3	0.881401	0.150097
C8orf44	3	0.6573	0.0979352
SNHG6	3	0.0291137	0.19621
TERF1	3	0.982566	0.0424774
GDAP1	3	6.88071e-11	-0.464491
ZNF704	3	0.922862	0.0769144
ZFAND1	3	1.60409e-07	-0.388504
SNX16	3	0.320184	-0.171514
CA2	3	0.0761659	0.29568
WWP1	3	2.80836e-07	-0.265484
TMEM64	3	0.0104977	-0.207187
TMEM67	3	0.374349	-0.120242
GEM	3	0.0365066	0.505308
CPQ	3	0.000286123	0.32739
RIDA	3	0.00603482	0.385643
AP003469.4	3	0.88812	0.0891552
ZNF706	3	0.000539825	-0.169245
NCALD	3	3.05355e-11	-0.745007
CSMD3	3	1.74069e-07	-0.337678
UTP23	3	0.996908	-0.0364065
RAD21	3	0.98705	-0.0413878
AC091563.1	3	0.731379	0.108126
MRPL13	3	0.493068	-0.154485
TBC1D31	3	0.99881	-0.0288559
C8orf76	3	0.250528	0.164415
ZHX1	3	0.95609	0.058937
FBXO32	3	0.982248	-0.0481145
TATDN1	3	1.99468e-06	-0.244294
FAM84B	3	0.0616103	0.248059
ASAP1	3	0.0649645	-0.182621
LRRC6	3	1.52107e-08	-0.336156
ZFAT	3	0.404011	-0.157437
FAM135B	3	0.000389604	-0.436416
TRAPPC9	3	0.000144034	-0.228257
AC107375.1	3	6.42781e-05	0.542585
CHRAC1	3	7.99438e-07	0.357003
DENND3	3	0.988124	0.0434297
C8orf31	3	0.123976	-0.182095
TOP1MT	3	0.989123	0.0291665
TIGD5	3	8.96495e-05	0.339273
PYCR3	3	0.618872	-0.143511
TSTA3	3	0.991938	-0.027815
ZNF707	3	0.113516	-0.148804
SCRIB	3	3.64143e-06	0.41508
NRBP2	3	0.999884	-0.0189048
PLEC	3	0.076316	0.24872
GPAA1	3	0.533752	-0.0741695
MAF1	3	8.19227e-05	0.293561
SLC39A4	3	0.559791	-0.138088
PPP1R16A	3	4.02455e-06	0.339181
C8orf82	3	3.39371e-06	0.338071
ZNF250	3	0.439798	-0.0815919
ZNF252P	3	0.695613	-0.096828
SMARCA2	3	0.0210629	-0.163868
SPATA6L	3	0.679065	-0.0992567
KIAA2026	3	0.371513	0.194439
DMAC1	3	0.00083597	-0.221908
LURAP1L	3	0.432742	-0.204024
PSIP1	3	0.903986	-0.0766978
CCDC171	3	0.165292	-0.172421
MLLT3	3	0.965732	-0.0451441
MOB3B	3	0.996064	0.0359209
UBAP2	3	0.999995	0.00697332
DCAF12	3	0.978689	0.0348748
UBAP1	3	0.605827	-0.072361
NUDT2	3	0.377596	-0.109263
DNAI1	3	0.588953	0.138694
GALT	3	0.93594	0.0454162
IL11RA	3	0.520095	0.110065
TLN1	3	0.000104514	0.386223
SPAG8	3	0.999993	0.0111813
RECK	3	0.60117	-0.0945292
CLTA	3	0.443172	-0.0753769
GNE	3	0.286713	-0.104416
EBLN3P	3	3.8914e-06	-0.281247
FRMPD1	3	0.504893	-0.137377
SLC25A51	3	0.855147	-0.0770158
BX255923.2	3	0.935032	0.184596
CBWD6	3	0.730238	-0.162362
CBWD5	3	0.52952	-0.164266
CBWD3	3	0.40922	-0.196301
ABHD17B	3	0.869947	0.075087
ALDH1A1	3	0.831112	0.174544
OSTF1	3	0.00259973	-0.281215
TLE4	3	0.939972	-0.0613043
GKAP1	3	0.00437909	0.299053
AL353743.1	3	0.00810805	0.261875
GOLM1	3	0.997233	0.0237409
GAS1	3	0.870853	0.125556
NFIL3	3	0.969754	-0.10928
IARS	3	1.54543e-12	-0.529617
ANKRD19P	3	0.992216	-0.0420343
ZNF169	3	0.00254055	-0.210319
FANCC	3	0.0390054	0.212653
CCDC180	3	0.139935	-0.211037
TDRD7	3	0.00238934	-0.204715
ANP32B	3	0.0112886	0.385542
ERP44	3	0.903206	-0.047675
INVS	3	0.255899	-0.114336
CAVIN4	3	0.0858981	0.23103
NIPSNAP3B	3	0.0105894	-0.315979
SLC44A1	3	0.37944	0.201766
FKTN	3	9.36204e-06	-0.235277
RAD23B	3	1.53858e-09	-0.291151
TMEM245	3	0.999906	-0.0164847
PTPN3	3	6.29286e-06	-0.606807
LPAR1	3	0.159082	0.422468
PTBP3	3	0.0146964	-0.166259
KIAA1958	3	0.0183369	0.207153
CDC26	3	0.531231	0.125867
WDR31	3	0.485725	-0.125853
KIF12	3	0.27453	-0.309029
COL27A1	3	0.0117011	0.404942
WHRN	3	0.0110668	0.306832
MEGF9	3	0.968634	-0.0507789
FBXW2	3	8.96155e-08	-0.228895
PHF19	3	1.95753e-11	0.450506
DAB2IP	3	0.411568	0.122296
NDUFA8	3	0.613441	-0.0858769
CRB2	3	0.00640525	0.377817
AC006450.3	3	0.906129	0.0838663
SCAI	3	0.000790389	-0.254107
RABEPK	3	0.542359	-0.0706247
MAPKAP1	3	0.645087	0.074691
PBX3	3	0.749382	0.0895581
MVB12B	3	0.142554	0.174659
ZBTB34	3	0.892366	0.0576744
GARNL3	3	0.000286207	-0.204933
LRSAM1	3	0.98955	-0.0235301
AL162586.1	3	0.0124996	0.268444
AK1	3	3.06498e-05	0.432743
DPM2	3	0.182658	0.115673
CIZ1	3	0.999918	-0.0120183
COQ4	3	1	3.06076e-05
ZDHHC12	3	0.100131	0.248472
PHYHD1	3	5.4158e-07	0.844893
ASS1	3	2.03853e-05	-0.382861
ABL1	3	0.014937	0.227014
AIF1L	3	0.485576	0.267271
RAPGEF1	3	0.99982	0.0186016
SPACA9	3	0.693573	0.0658587
REXO4	3	0.999182	0.0212962
CACFD1	3	0.000100499	0.288318
PPP1R26	3	1	0.00277069
NACC2	3	5.73165e-05	0.517801
GPSM1	3	0.767827	0.075615
PMPCA	3	0.776174	0.0539511
TMEM141	3	0.999999	0.00664377
C9orf139	3	0.243336	0.18473
NPDC1	3	0.304724	0.128879
SAPCD2	3	0.136733	0.282362
SSNA1	3	0.0150895	0.171231
EXD3	3	0.301271	0.140983
NOXA1	3	0.996402	-0.0561587
NSMF	3	0.632379	0.149776
DPH7	3	0.910775	0.0417911
EHMT1	3	5.79171e-07	0.317578
LARP4B	3	3.88477e-07	-0.165971
PFKP	3	0.0704279	-0.291599
PITRM1	3	0.0398793	-0.138809
AKR1E2	3	0.94204	-0.0853108
AKR1C2	3	1	-0.00846641
RBM17	3	0.172872	0.169086
TAF3	3	0.00505467	0.342234
CCDC3	3	0.699931	-0.111739
SEPHS1	3	0.999973	0.00805888
FAM107B	3	0.0868296	0.333815
HSPA14	3	0.00206081	-0.240132
FAM171A1	3	0.999719	-0.0169452
ITGA8	3	0.149612	0.235781
MINDY3	3	6.70769e-07	-0.334028
PLXDC2	3	0.999647	-0.0205605
BMI1	3	0.970272	-0.047802
PIP4K2A	3	0.389854	0.212811
ARHGAP21	3	0.712764	-0.116106
ABI1	3	0.803676	-0.064964
ACBD5	3	0.969057	0.052617
WAC	3	0.981266	-0.0538239
SVIL	3	0.970465	0.0523503
ZNF438	3	0.496709	0.0967107
ZEB1	3	1	0.00367673
KIF5B	3	0.0432975	0.414271
PARD3	3	2.89212e-09	0.677804
FZD8	3	0.166743	0.311203
ZNF37BP	3	0.102209	-0.145623
ZNF32	3	0.995358	-0.0271921
2019-03-08	3	0.272496	0.132584
ZFAND4	3	0.585402	0.112027
NCOA4	3	0.0473813	-0.130379
ZNF488	3	0.608522	-0.157253
FRMPD2	3	0.0359508	-0.486542
VSTM4	3	0.0220275	0.207705
TIMM23B	3	0.0966728	-0.203616
WASHC2A	3	0.0168796	-0.138101
SGMS1-AS1	3	0.966581	-0.100404
PRKG1	3	0.692959	0.116088
UBE2D1	3	0.000395017	-0.291776
BICC1	3	0.0582194	-0.240691
PHYHIPL	3	4.49525e-05	-0.340978
CCDC6	3	0.00290684	-0.240835
REEP3	3	0.568757	0.125244
DNAJC12	3	0.419591	-0.172997
SIRT1	3	0.852293	0.071497
RUFY2	3	0.000352598	-0.194697
VPS26A	3	0.0272922	-0.151163
TYSND1	3	0.591134	-0.0830019
SAR1A	3	0.368265	-0.100344
SGPL1	3	0.0171421	0.17089
UNC5B	3	0.0846441	0.227808
ANAPC16	3	8.98327e-05	0.442911
DDIT4	3	2.72075e-05	0.73608
DNAJC9	3	0.527739	-0.156998
MRPS16	3	0.169537	-0.114923
PPP3CB-AS1	3	0.00263578	0.331291
CAMK2G	3	0.884734	0.0758762
COMTD1	3	0.245117	0.146113
ZCCHC24	3	0.000534325	0.5947
TMEM254	3	0.959208	0.0423711
BMPR1A	3	0.529367	0.111041
ADIRF-AS1	3	0.163758	0.25685
SHLD2	3	0.413497	-0.102077
ATAD1	3	2.11995e-10	-0.357132
RNLS	3	0.00373714	-0.322975
IFIT2	3	1	0.00126362
HECTD2	3	0.000111854	-0.327653
TNKS2	3	0.591798	0.0617074
FFAR4	3	5.82926e-05	-0.486779
RBP4	3	0.00296513	-0.453604
PLCE1	3	0.707056	0.105619
NOC3L	3	0.883555	-0.082556
TBC1D12	3	0.999999	-0.00608184
CYP2C8	3	0.833559	-0.207089
TCTN3	3	0.420214	-0.108759
ENTPD1-AS1	3	0.999952	0.0139544
ZNF518A	3	0.971273	-0.0620699
FRAT1	3	0.999671	-0.0298781
FRAT2	3	0.38433	0.150627
EXOSC1	3	1	0.00112423
UBTD1	3	1.43837e-06	0.318794
MARVELD1	3	0.999554	-0.0243108
ZFYVE27	3	0.0315576	-0.111839
PYROXD2	3	7.43827e-06	0.369544
HPSE2	3	0.00396638	0.479867
COX15	3	0.058101	-0.142218
CWF19L1	3	0.273646	-0.117378
OLMALINC	3	0.156196	0.227605
TWNK	3	0.999321	0.0234588
LZTS2	3	0.0587333	0.16322
POLL	3	0.99919	0.0157572
FBXW4	3	0.0131681	0.341241
OGA	3	0.864784	-0.0900396
RPARP-AS1	3	0.976277	0.0404725
AL391121.1	3	0.000367747	0.461534
TRIM8	3	0.00504507	0.27505
SFXN2	3	0.928837	-0.0681228
WBP1L	3	0.00106229	0.206482
GSTO2	3	0.592198	-0.132629
ITPRIP	3	3.10121e-05	0.528119
SORCS3	3	1.84775e-08	-0.51053
MXI1	3	0.00114642	0.302528
SMC3	3	0.26889	0.124357
BBIP1	3	2.55694e-06	-0.202982
1447	3	0.9267	0.0929234
TIAL1	3	0.101562	0.11748
SEC23IP	3	0.000602154	-0.213967
LINC01561	3	0.00700134	0.37378
WDR11	3	0.0206717	-0.146576
ACADSB	3	1.26905e-05	-0.328252
BUB3	3	0.981345	-0.0265302
EDRF1	3	0.00565327	-0.170457
FANK1	3	0.99486	-0.041252
DOCK1	3	0.0026347	0.382767
INSYN2	3	0.941701	-0.0817186
LINC01164	3	0.883421	-0.221276
NKX6-2	3	0.00359514	0.494099
CFAP46	3	0.605812	-0.118755
LINC01168	3	0.0209327	-0.533236
ZNF511	3	2.59855e-05	0.312096
MTG1	3	0.836019	0.10113
B4GALNT4	3	0.00211477	0.332097
PHRF1	3	0.164832	0.108382
CDHR5	3	0.615389	-0.252257
AC131934.1	3	0.117141	0.285528
PIDD1	3	0.00100581	0.308739
TSPAN4	3	0.000537732	0.305006
CHID1	3	0.0578554	-0.118641
AP2A2	3	0.103125	-0.137786
MOB2	3	0.0860866	0.173094
MRPL23	3	0.63773	0.275647
CDKN1C	3	0.00116502	0.421864
SLC22A18	3	0.99492	-0.0674502
PGAP2	3	0.984932	0.0354141
RHOG	3	0.00051734	0.347916
TRIM5	3	0.000779337	0.444446
FAM160A2	3	1.5965e-05	-0.272324
CCKBR	3	0.000424848	-0.499939
PPFIBP2	3	0.186323	0.192295
EIF3F	3	0.994033	-0.029703
TRIM66	3	0.00416332	-0.224768
DENND5A	3	0.999989	-0.0127906
ZNF143	3	0.642095	-0.0929961
SWAP70	3	0.000234063	0.316545
CTR9	3	0.999836	-0.0124582
USP47	3	0.846473	0.0703158
DKK3	3	0.00859259	-0.216879
ARNTL	3	0.0152441	-0.215044
FAR1	3	0.000734551	-0.196728
C11orf58	3	0.0981473	-0.124035
NCR3LG1	3	2.30825e-09	-0.514915
SERGEF	3	0.0153629	0.17645
AC009549.1	3	0.0152634	-0.379354
GAS2	3	0.144685	-0.203586
LUZP2	3	0.00142552	-0.324047
LIN7C	3	0.91696	0.05297
BDNF-AS	3	0.971483	-0.0754622
BDNF	3	0.049233	-0.549933
MPPED2	3	0.0131507	-0.161081
EIF3M	3	0.0594066	-0.103932
CSTF3	3	0.633118	-0.0648963
NAT10	3	0.0788464	-0.0871942
ABTB2	3	0.0081124	0.212491
PDHX	3	1.60096e-09	-0.345053
CD44	3	0.978912	0.207951
PAMR1	3	0.701246	0.186819
TRIM44	3	0.614181	-0.124438
LDLRAD3	3	0.00323972	0.288498
HSD17B12	3	0.986207	-0.0569643
CHST1	3	0.922408	-0.0611973
SLC35C1	3	0.0569607	-0.154892
CRY2	3	0.0316998	-0.186236
MAPK8IP1	3	0.0140195	-0.195455
PEX16	3	0.999972	0.00845858
PHF21A	3	0.000604226	0.254869
CREB3L1	3	0.192517	-0.207002
MDK	3	0.32811	0.225591
HARBI1	3	0.683159	0.0963815
DDB2	3	9.57599e-05	0.307921
ACP2	3	0.00333487	-0.238912
LRRC55	3	0.00639729	-0.556014
SLC43A3	3	8.58239e-05	0.51763
CLP1	3	0.728227	-0.118343
ZFP91	3	0.101967	-0.193665
PATL1	3	0.999951	-0.010467
STX3	3	6.86708e-07	-0.226347
CCDC86	3	0.973055	-0.0660942
PTGDR2	3	0.972196	0.162519
VPS37C	3	0.98743	0.0326852
DDB1	3	0.0170874	-0.178884
TKFC	3	0.0451453	-0.189507
TMEM138	3	0.00235623	0.171078
PPP1R32	3	0.00421102	0.259871
FADS1	3	0.501974	0.195921
FADS3	3	0.0381977	0.18236
RAB3IL1	3	5.45201e-05	0.328366
ROM1	3	5.44584e-09	0.670115
B3GAT3	3	0.408767	0.106189
POLR2G	3	0.862269	0.0661091
TMEM223	3	0.0662581	-0.122461
MACROD1	3	0.00764233	0.222555
VEGFB	3	0.00193823	0.356323
PPP1R14B	3	3.16939e-06	0.464474
EHD1	3	0.000465807	0.243828
SAC3D1	3	0.942545	0.068867
TM7SF2	3	0.952064	-0.0591941
SLC25A45	3	0.980051	-0.0646959
NEAT1	3	0.00409007	0.75558
FAM89B	3	0.0221398	0.270017
SIPA1	3	6.31753e-07	0.550883
RNASEH2C	3	7.9566e-05	0.282535
FIBP	3	0.000286078	-0.203395
C11orf68	3	0.999511	0.0174035
YIF1A	3	0.904094	0.0537796
RIN1	3	0.798791	0.103367
DPP3	3	0.662802	0.110696
CCS	3	0.140359	0.13395
RBM4	3	0.430531	-0.123937
RBM4B	3	0.489927	0.0705841
LRFN4	3	0.677346	0.120237
KDM2A	3	0.979323	0.0343767
RAD9A	3	0.998635	-0.0265191
TBC1D10C	3	0.000942424	-0.474406
AIP	3	0.0460967	0.138282
PITPNM1	3	0.123526	-0.177578
NDUFV1	3	0.296754	-0.109071
LTO1	3	0.287426	0.0775024
FAM86C1	3	0.980197	-0.06305
AP002495.1	3	0.99929	0.0332014
LRTOMT	3	0.0941399	0.241766
INPPL1	3	1.03914e-05	0.425408
CLPB	3	0.000135752	-0.415061
ARAP1	3	0.00155081	0.277017
STARD10	3	0.000195215	0.424092
FCHSD2	3	0.35776	0.145766
ARHGEF17	3	0.519604	-0.0795184
PLEKHB1	3	0.00404444	0.516053
PAAF1	3	0.99941	0.0304227
AP001372.2	3	0.0646628	-0.189242
NEU3	3	2.7998e-08	-0.316334
ACER3	3	0.33523	0.143355
KCTD21	3	0.996747	0.0302942
FAM181B	3	1.91759e-08	0.668492
ANKRD42	3	0.000177151	-0.219479
HIKESHI	3	0.228702	-0.116052
ME3	3	1.26104e-08	-0.433494
AP001528.3	3	1	0.0052555
AP001273.1	3	0.40998	-0.171248
TAF1D	3	0.985925	-0.0559429
BIRC3	3	0.462832	0.241765
C11orf87	3	6.26627e-10	-0.767273
ZC3H12C	3	0.315839	0.150906
SIK2	3	0.0132141	-0.161804
DIXDC1	3	0.136878	-0.145224
DLAT	3	1.14209e-12	-0.439698
AP002884.1	3	0.979857	-0.0609721
TMPRSS5	3	0.000756057	0.679277
ZBTB16	3	3.81699e-05	0.562484
RBM7	3	0.0341766	0.171573
LINC00900	3	0.409828	-0.18432
SIDT2	3	0.996047	0.0239594
BACE1-AS	3	0.655293	0.0912123
TRAPPC4	3	0.901793	-0.0430857
C2CD2L	3	0.000293787	-0.208218
HINFP	3	0.999156	0.0145089
AP003393.1	3	0.273973	-0.359286
TECTA	3	0.00203713	-0.372845
SCN3B	3	0.00116014	-0.359691
TBRG1	3	6.1029e-13	-0.381689
ROBO3	3	3.60617e-05	0.400506
FEZ1	3	0.807614	-0.0909074
EI24	3	0.900667	0.069063
DDX25	3	0.000269663	-0.293788
FAM118B	3	0.996486	0.0253026
FOXRED1	3	1	-0.00139265
GSEC	3	0.988057	0.0529294
ZBTB44	3	0.568588	0.132568
NTM	3	0.922433	0.0949634
JAM3	3	0.286074	0.123919
GLB1L2	3	1.11418e-06	-0.44168
AP004608.1	3	0.558619	-0.254292
SLC6A12	3	0.00156076	0.536403
AC021054.1	3	0.734495	-0.13865
WNK1	3	0.964105	0.109308
ADIPOR2	3	1.22864e-05	0.462748
LRTM2	3	0.00191316	-0.430524
NRIP2	3	0.81337	0.122301
RHNO1	3	0.356857	-0.109365
TSPAN9	3	0.537575	-0.0889766
PRMT8	3	4.87173e-06	-0.556142
PARP11	3	2.97951e-06	-0.234405
CD27-AS1	3	0.898858	0.0530309
NCAPD2	3	0.278845	0.108352
CHD4	3	0.06803	0.209743
COPS7A	3	8.44858e-12	-0.391436
MLF2	3	0.966405	-0.0458018
PTMS	3	0.223697	0.225482
SPSB2	3	0.527985	0.169298
DSTNP2	3	0.000260833	0.305114
ATN1	3	0.140468	0.179568
PHB2	3	0.0991144	-0.102667
PEX5	3	0.789705	-0.0965196
AC092111.1	3	0.34718	-0.264868
A2ML1	3	1.3105e-05	0.532184
DUSP16	3	0.985387	0.0360467
CREBL2	3	0.957836	-0.0480396
AC008115.4	3	0.999288	-0.0391356
HEBP1	3	0.0926388	0.120358
HTR7P1	3	2.0976e-06	-0.593081
RERG	3	0.0511421	0.301381
LMO3	3	0.00328398	-0.230555
PYROXD1	3	5.97647e-07	-0.523701
GOLT1B	3	9.1857e-06	-0.367073
KCNJ8	3	0.977125	0.0744006
ST8SIA1	3	0.388036	-0.111407
C2CD5	3	1.58995e-10	-0.357657
RASSF8	3	0.75994	0.11609
INTS13	3	0.94406	0.0442399
MED21	3	0.0036597	-0.235399
IPO8	3	1	0.00372597
RESF1	3	0.995333	0.033645
PUS7L	3	0.953044	-0.0508301
TWF1	3	0.999998	-0.00644581
ANO6	3	0.104668	0.217067
SLC38A2	3	0.974735	0.0890966
RAPGEF3	3	2.72708e-07	0.611688
DDX23	3	0.940632	0.0483797
WNT10B	3	0.0288609	-0.252759
PRKAG1	3	0.00204349	-0.142416
LMBR1L	3	0.28929	0.0821363
ATF1	3	0.998894	0.0212141
LETMD1	3	0.240344	-0.0928927
TFCP2	3	0.000876085	-0.165688
AC139768.1	3	0.021044	-0.138495
GALNT6	3	0.980227	0.112936
GRASP	3	0.997714	0.0435977
CSAD	3	0.973843	0.0398932
ZNF740	3	0.999802	-0.0123221
MFSD5	3	0.693632	0.0703869
SP1	3	8.67952e-05	0.295802
PRR13	3	0.779145	-0.0791935
CBX5	3	0.932885	-0.0448402
HNRNPA1	3	0.972808	-0.071495
COPZ1	3	0.997973	-0.0179244
ZNF385A	3	0.0141994	0.252453
PPP1R1A	3	0.999982	-0.0122551
METTL7B	3	0.162734	0.35692
GDF11	3	0.251172	0.214779
PA2G4	3	0.999722	-0.0144497
TIMELESS	3	0.288241	0.182749
SPRYD4	3	0.0214112	0.227791
NEMP1	3	0.0262608	-0.228096
GLI1	3	0.0126905	0.511155
KIF5A	3	0.551724	0.24452
DTX3	3	0.852721	0.0614831
METTL1	3	0.891581	-0.11447
AC048341.1	3	0.861037	0.107772
MSRB3	3	0.00249925	0.278778
MDM2	3	0.019209	0.202451
CPM	3	3.22897e-09	0.751557
KCNMB4	3	0.992094	-0.0349809
TMEM19	3	0.781702	0.0990865
KRR1	3	1	-0.00467232
NAV3	3	3.14074e-07	-0.280933
OTOGL	3	0.000139207	-0.727317
PPFIA2	3	5.71654e-13	-0.533294
C12orf29	3	0.00130995	-0.224175
CEP290	3	0.696525	0.144285
ATP2B1-AS1	3	1.69256e-05	-0.399091
UBE2N	3	2.48111e-06	-0.321905
PLXNC1	3	2.34734e-12	-0.513156
CEP83	3	0.0045524	-0.204084
VEZT	3	0.0730432	-0.198585
IKBIP	3	0.988924	0.0584092
ACTR6	3	0.000816891	-0.215543
CHPT1	3	0.116785	0.166831
GNPTAB	3	0.790725	-0.0727056
ASCL1	3	0.00202696	0.531294
GLT8D2	3	0.00193367	-0.391352
NFYB	3	0.805114	-0.0715768
ALDH1L2	3	5.3977e-05	-0.331601
TCP11L2	3	0.988319	0.0479026
MTERF2	3	0.996767	-0.0226751
CRY1	3	0.999355	-0.0245399
PWP1	3	9.16401e-06	-0.20186
PRDM4	3	1.21193e-07	-0.290948
CORO1C	3	0.00841947	-0.159331
FAM222A	3	0.0975703	0.209087
GLTP	3	0.00410871	0.359997
GIT2	3	1.36746e-07	-0.281542
IFT81	3	0.946273	-0.0389233
TCTN1	3	0.336679	-0.129389
PPP1CC	3	0.921478	0.0639579
PHETA1	3	0.0706501	0.149822
ACAD10	3	0.0411847	0.162022
TMEM116	3	0.99927	0.0218053
NAA25	3	0.0496554	-0.136279
RPH3A	3	0.00195701	-0.455634
DTX1	3	0.169116	0.135528
RASAL1	3	0.157651	-0.236799
TPCN1	3	0.0985327	0.247993
SDSL	3	0.999553	-0.0430517
NOS1	3	0.710814	-0.119476
PRKAB1	3	0.701961	-0.0674668
SIRT4	3	0.997129	0.0462059
ACADS	3	9.22426e-05	0.405659
P2RX7	3	0.00836681	0.399183
CLIP1	3	0.99996	0.0133353
ZCCHC8	3	2.91995e-05	0.224626
KNTC1	3	0.0369664	-0.213015
DENR	3	0.122893	-0.110409
MPHOSPH9	3	0.39824	-0.10826
CDK2AP1	3	0.00624491	0.30609
RILPL1	3	0.998531	0.0202677
AC055713.1	3	0.83068	0.118813
DDX55	3	0.838794	0.105277
EIF2B1	3	0.0327306	-0.0980923
GTF2H3	3	0.977519	0.0447393
TCTN2	3	0.126558	-0.216953
ATP6V0A2	3	0.464022	0.0870841
1763	3	0.158857	0.239814
DNAH10OS	3	0.998458	0.0320941
ZNF664	3	0.985811	0.0578801
NCOR2	3	0.999114	-0.0264722
LINC00507	3	0.0323795	-0.610793
STX2	3	0.0215653	0.138002
PUS1	3	0.01749	0.174619
AC148477.1	3	0.285655	-0.363051
FBRSL1	3	0.0101597	0.194508
CHFR	3	0.999223	0.0190019
XPO4	3	0.000134459	-0.238211
MRPL57	3	0.746165	-0.0504202
SPATA13	3	0.141098	0.219214
AMER2	3	0.112721	0.238767
RNF6	3	7.12903e-09	-0.426808
CDK8	3	0.00627281	-0.169472
GTF3A	3	0.274761	-0.112531
UBL3	3	0.0369367	-0.142132
N4BP2L1	3	0.985788	-0.0303041
STARD13	3	0.00275532	-0.200416
SPART	3	0.999556	0.0186643
NHLRC3	3	0.746848	-0.0811571
ELF1	3	0.000881915	0.333403
SERP2	3	0.827719	-0.0619769
GPALPP1	3	0.000949879	-0.145637
TPT1-AS1	3	0.0929069	0.191579
SLC25A30	3	0.867296	0.065397
CAB39L	3	0.969843	0.0586573
TRIM13	3	0.107165	0.136508
FAM124A	3	0.45602	0.108187
THSD1	3	0.00125979	0.331594
VPS36	3	3.29537e-06	-0.221513
PCDH8	3	0.00252089	-0.850627
PCDH17	3	0.918243	0.0804378
FBXL3	3	0.0309033	-0.150398
SLAIN1	3	0.477086	0.154086
RNF219-AS1	3	1	-0.00540156
UGGT2	3	0.996788	-0.0312787
RAP2A	3	0.000151521	-0.270282
IPO5	3	2.43747e-08	-0.291316
IRS2	3	0.670145	0.123033
AL355974.2	3	0.565135	0.317198
AL442125.1	3	0.499812	-0.135598
GAS6-DT	3	0.41209	-0.175442
CDC16	3	0.901907	0.0510824
OSGEP	3	0.993905	0.0373105
ARHGEF40	3	1.16542e-05	0.436283
ZNF219	3	0.000442853	0.334555
SUPT16H	3	0.0325637	-0.136797
RAB2B	3	0.359746	-0.0887565
TOX4	3	0.000231949	-0.169768
SALL2	3	0.999208	-0.0357732
OXA1L	3	0.0702263	-0.121739
ACIN1	3	0.0181821	0.17273
CMTM5	3	0.713375	0.191553
DCAF11	3	0.620909	-0.0699612
PSME2	3	0.497945	0.109652
RNF31	3	0.103801	-0.202139
RABGGTA	3	0.885222	-0.0749978
ADCY4	3	0.0643709	0.335003
NYNRIN	3	0.425147	0.151191
STXBP6	3	1.96388e-05	-0.351591
LINC01551	3	0.999546	0.0243961
PRKD1	3	0.999697	-0.016825
ARHGAP5-AS1	3	0.13001	0.259565
SPTSSA	3	0.0740953	0.169355
FAM177A1	3	0.99397	0.0356432
NFKBIA	3	2.69489e-09	0.659167
MBIP	3	0.794066	-0.0662362
FANCM	3	0.0132249	-0.34171
RPL36AL	3	0.781818	0.0915291
DNAAF2	3	0.203261	-0.163465
SOS2	3	0.642611	0.0835278
L2HGDH	3	0.966076	-0.0419711
MAP4K5	3	1	0.00380831
TRIM9	3	0.000272066	-0.278379
FRMD6-AS1	3	0.999999	0.00894908
GNPNAT1	3	2.81181e-05	-0.474623
DDHD1	3	6.86131e-07	-0.262777
SAMD4A	3	0.662636	0.18078
WDHD1	3	0.00863854	-0.262989
SOCS4	3	0.252318	0.117529
KTN1	3	0.15899	0.287893
TMEM260	3	0.011226	-0.16133
AP5M1	3	3.79646e-06	-0.273397
NAA30	3	4.93599e-10	-0.365855
ARMH4	3	0.941466	0.0566867
ACTR10	3	2.10794e-08	-0.326943
PPM1A	3	1.34136e-11	-0.384448
MTHFD1	3	0.00396492	-0.141329
ZBTB25	3	0.911089	-0.0433514
HSPA2	3	0.00496161	0.414448
MAX	3	0.000298441	0.206757
GPHN	3	2.75944e-07	-0.281924
ARG2	3	0.00021245	-0.492791
SYNJ2BP	3	0.923018	0.0571466
DCAF4	3	0.000156186	-0.307826
AC005225.4	3	0.141187	0.204576
COQ6	3	0.00494823	-0.261433
ENTPD5	3	0.491496	-0.139339
BBOF1	3	0.949414	-0.0433875
TGFB3	3	0.000319589	0.552733
GPATCH2L	3	1	0.000584864
AC007686.3	3	0.919004	-0.0767126
CIPC	3	0.476192	-0.113614
ZDHHC22	3	0.00594754	-0.265776
NGB	3	0.998975	0.0392168
GSTZ1	3	0.848457	-0.120342
VIPAS39	3	0.368465	-0.0829565
NRXN3	3	0.00650554	-0.257862
AL162171.1	3	0.949313	0.0527376
FOXN3	3	0.0801355	0.18975
EFCAB11	3	0.855067	0.110963
RPS6KA5	3	0.0609565	0.23408
PPP4R3A	3	0.924641	0.0491648
TRIP11	3	0.31092	0.137337
CPSF2	3	0.586041	0.0746268
LGMN	3	2.00384e-05	-0.287256
CHGA	3	0.992417	-0.0700506
ITPK1	3	0.315165	0.161216
GON7	3	0.24581	-0.143832
PRIMA1	3	0.264388	0.273249
FAM181A	3	0.000889982	0.577848
ASB2	3	0.115043	-0.387738
CLMN	3	0.024751	0.318877
SETD3	3	0.820404	-0.0548273
YY1	3	0.179215	0.142557
SLC25A29	3	0.999697	0.0231329
BEGAIN	3	0.86051	0.0837847
MEG9	3	1	0.00460995
PPP2R5C	3	0.00650876	-0.159941
CINP	3	0.999224	0.0176952
ANKRD9	3	0.0350446	0.321575
TRAF3	3	0.147159	-0.126443
AL049840.4	3	1.12476e-09	0.59503
ZFYVE21	3	0.00376622	0.259818
KIF26A	3	0.99834	0.0395035
CLBA1	3	0.218931	-0.153537
BTBD6	3	0.999941	0.0130164
PACS2	3	0.351783	0.132766
NIPA1	3	0.0083886	-0.247783
TUBGCP5	3	2.91941e-09	-0.491295
AC124312.2	3	0.000104071	0.468203
WHAMMP2	3	0.21541	-0.112511
NSMCE3	3	0.407668	-0.147055
MTMR10	3	0.00132547	0.316094
LINC02352	3	0.931576	-0.088887
KLF13	3	0.997249	-0.0251476
AVEN	3	0.674766	0.0939426
KATNBL1	3	1	0.00133907
GOLGA8A	3	0.0383625	-0.227605
GOLGA8B	3	0.531931	-0.251894
DPH6	3	0.958857	-0.0888204
PAK6	3	0.946285	-0.0675544
CCDC9B	3	0.0151303	0.262629
IVD	3	0.933028	0.0577054
C15orf62	3	0.807966	0.113409
ZFYVE19	3	0.154646	0.127338
CHP1	3	3.22804e-08	-0.287695
MAPKBP1	3	0.999825	-0.0148768
SPTBN5	3	0.438043	0.155056
ZSCAN29	3	0.998961	-0.0170568
PPIP5K1	3	5.91342e-09	-0.312624
CKMT1B	3	1	-0.00813147
CATSPER2P1	3	0.433325	0.162223
WDR76	3	0.920136	0.0739036
EIF3J-DT	3	0.364923	-0.0810168
SPG11	3	0.408863	-0.0776874
DUOX1	3	0.99991	-0.0145409
AP4E1	3	0.9987	0.019055
DMXL2	3	5.70544e-13	-0.558306
SCG3	3	0.95847	-0.0690744
MYO5C	3	0.00356075	-0.291122
UNC13C	3	0.959831	-0.0884357
CCPG1	3	0.000315325	-0.192457
TCF12	3	0.519985	0.117292
ADAM10	3	0.999973	0.0100106
MYO1E	3	0.807544	0.0933014
TLN2	3	5.73208e-13	-0.495216
TPM1	3	0.000808608	-0.228485
RAB8B	3	0.106753	-0.140002
TRIP4	3	4.08242e-06	0.211949
ZNF609	3	0.206876	0.134141
SPG21	3	0.401117	0.0748256
INTS14	3	0.275172	-0.142923
SLC24A1	3	0.187965	-0.150468
SMAD3	3	0.817849	-0.0796406
ITGA11	3	0.0109678	0.261496
LARP6	3	0.0953876	-0.184146
THSD4	3	0.592094	0.19724
BBS4	3	0.0331886	-0.178637
NPTN-IT1	3	1.82607e-11	-0.714785
SEMA7A	3	0.198649	-0.198211
UBL7	3	0.700061	-0.0767815
ARID3B	3	0.420551	0.120282
CSK	3	0.0134737	0.173538
MPI	3	0.46878	-0.0752033
C15orf39	3	0.292717	0.166072
COMMD4	3	0.0110916	0.198175
PSTPIP1	3	0.0187249	0.298013
WDR61	3	0.00031804	-0.163726
RASGRF1	3	1.34616e-08	-0.643507
WHAMM	3	0.644925	0.0592922
ADAMTSL3	3	0.586126	-0.153745
ZNF592	3	0.997617	-0.0217921
ALPK3	3	0.00068857	-0.296989
DET1	3	0.135855	-0.261129
AEN	3	0.876873	0.0916748
ACAN	3	0.906425	0.138967
POLG	3	0.0216638	-0.243727
ZNF710-AS1	3	0.531014	0.220028
IQGAP1	3	0.264222	0.172289
FURIN	3	0.290202	0.135607
SLCO3A1	3	0.876373	0.0716076
SYNM	3	0.999998	0.00952918
AC036108.3	3	0.929183	-0.103447
ADAMTS17	3	0.907584	0.0799437
LINS1	3	0.0727489	-0.151442
SNRPA1	3	0.000858791	-0.235589
HBA1	3	0.999999	0.0166987
RGS11	3	0.225297	0.150668
AXIN1	3	0.409905	0.108017
TMEM8A	3	7.9844e-05	0.232895
CAPN15	3	0.00197704	0.251524
AC009041.2	3	0.40398	0.160454
UNKL	3	1	0.00120754
CLCN7	3	0.860992	-0.0745782
IFT140	3	0.138808	0.134083
JPT2	3	0.0747901	0.17061
MRPS34	3	0.739914	-0.0670167
TBL3	3	0.488686	-0.103302
ZNF598	3	0.706088	-0.104261
CASKIN1	3	0.961627	-0.0661516
TBC1D24	3	0.392718	-0.100064
AC106820.4	3	0.00389515	0.324564
KREMEN2	3	0.536442	-0.207183
THOC6	3	0.00517044	0.242324
ZNF213-AS1	3	0.0322265	0.196018
ZNF205	3	2.82431e-06	0.322586
ZNF597	3	5.33883e-05	-0.427631
SLX4	3	4.42573e-05	-0.229779
TRAP1	3	3.30474e-06	-0.339209
CREBBP	3	0.998827	-0.0230108
ADCY9	3	0.180968	-0.108441
CARHSP1	3	6.75557e-08	0.50221
ATF7IP2	3	0.965818	-0.0504493
SNN	3	0.768561	-0.0934968
TXNDC11	3	0.969864	0.0275734
GSPT1	3	0.999964	0.00837534
CPPED1	3	0.910617	-0.0580415
NPIPP1	3	0.0123853	0.409032
NDE1	3	2.24111e-05	0.385676
CCP110	3	0.687628	0.144611
AC027130.1	3	0.00757512	0.493144
ERI2	3	0.0060706	-0.426396
REXO5	3	0.00814732	-0.33988
LYRM1	3	0.0246505	-0.128169
TMEM159	3	0.839487	-0.138181
RRN3P1	3	0.844318	-0.0637432
UQCRC2	3	7.69562e-09	-0.398361
VWA3A	3	0.986641	-0.074301
EEF2K	3	0.00991381	0.238916
RRN3P3	3	0.342553	0.153315
USP31	3	0.000776644	-0.314658
COG7	3	0.00214508	0.143331
GGA2	3	0.967046	-0.0334715
EARS2	3	6.24148e-07	-0.363704
SLC5A11	3	0.207838	0.437081
ARHGAP17	3	7.97427e-07	0.277015
LINC02175	3	0.849577	-0.10369
NSMCE1	3	0.443015	0.102078
NUPR1	3	0.000215191	0.764264
SGF29	3	9.25e-07	0.287293
RABEP2	3	0.283127	0.131785
SPN	3	0.00674193	0.548695
CDIPT	3	0.990198	0.0275283
KCTD13	3	0.407725	-0.0964049
INO80E	3	0.700675	0.0931741
FAM57B	3	0.956588	-0.0990548
YPEL3	3	0.106903	0.193252
ZNF771	3	0.0902762	0.173459
ZNF768	3	1.72733e-05	0.388099
FBXL19-AS1	3	0.0101488	0.329442
SETD1A	3	0.988535	0.0338715
STX4	3	0.200818	0.104837
ZNF646	3	0.99936	0.0179727
PRSS53	3	0.887877	-0.100591
BCKDK	3	0.0010683	-0.21436
ZNF843	3	0.247052	-0.172225
C16orf58	3	6.93247e-06	-0.466882
ZNF720	3	0.000122556	-0.172718
ORC6	3	0.224435	-0.221819
ITFG1	3	9.41036e-12	-0.448376
ABCC12	3	0.0162262	-0.516229
AC026470.1	3	0.981541	0.0267845
ZNF423	3	0.032273	0.266377
BRD7	3	0.616854	0.0977765
CYLD	3	0.350131	-0.0869621
SALL1	3	0.0055647	0.297166
RPGRIP1L	3	1.23943e-06	-0.373552
AC007495.1	3	1	0.00145192
NUDT21	3	2.0248e-08	-0.33251
MT2A	3	4.23331e-06	0.887996
MT1E	3	1.61515e-05	0.818123
MT1F	3	0.00783326	0.746458
MT1H	3	0.453987	0.635383
MT1X	3	8.33509e-05	0.948474
RSPRY1	3	0.00424618	-0.17589
CCDC113	3	3.13399e-10	-0.47379
CDH8	3	1.03813e-10	-0.560996
TK2	3	0.970394	0.0355163
CMTM3	3	0.00235272	0.370861
CMTM4	3	0.775297	-0.0759753
DYNC1LI2	3	0.997626	0.0595167
NAE1	3	2.27684e-05	-0.195992
PDP2	3	0.0200044	0.275077
CES2	3	0.615591	-0.103479
CES3	3	0.637077	-0.166858
CES4A	3	0.0341419	-0.188392
AC009084.2	3	0.947905	0.0715681
HSF4	3	8.29112e-07	0.362786
AC074143.1	3	0.0191286	0.272558
KIAA0895L	3	0.273344	-0.102133
EXOC3L1	3	0.00751189	-0.337997
E2F4	3	0.0580773	0.124514
CTCF	3	0.875868	-0.0517334
GFOD2	3	0.482032	-0.101932
RANBP10	3	0.842799	-0.0505856
DUS2	3	0.888638	-0.0608673
PLA2G15	3	0.624558	-0.077103
SLC7A6	3	0.0117532	-0.173964
DDX19A	3	0.00211378	0.2525
MTSS1L	3	0.0117	0.385819
AC009120.2	3	0.99877	-0.0227065
FA2H	3	0.329482	0.254588
BCAR1	3	0.626005	0.0860488
CFDP1	3	0.513219	0.0848543
AC009163.6	3	0.977049	-0.0726114
CHST6	3	0.0506989	0.378548
WWOX	3	0.019993	0.195204
AC027279.1	3	4.47625e-07	0.615072
PKD1L2	3	0.950582	0.129861
BCO1	3	0.753258	0.171312
AC009063.2	3	0.308317	0.383497
MEAK7	3	0.305465	-0.0933477
ZDHHC7	3	0.80365	-0.0507298
FENDRR	3	0.111544	0.365617
MTHFSD	3	0.991569	-0.0319078
ZCCHC14	3	0.9986	-0.017717
AC092720.2	3	0.843474	0.1399
ZC3H18	3	0.874277	0.0457366
APRT	3	0.965231	-0.0458896
TRAPPC2L	3	0.115022	-0.113578
CBFA2T3	3	0.999988	0.0122682
AC009113.1	3	0.782466	-0.0980587
FANCA	3	0.348042	-0.116907
TCF25	3	0.838297	0.0996405
RFLNB	3	0.233447	0.224074
GLOD4	3	6.76283e-07	-0.223634
MRM3	3	0.996775	-0.0288564
TIMM22	3	0.62905	-0.0797718
CRK	3	0.183727	0.204995
SLC43A2	3	0.946383	0.0809309
MIR22HG	3	0.222213	-0.254272
HIC1	3	0.0855577	0.394228
SGSM2	3	0.999825	0.0160215
SLC25A11	3	0.763318	-0.0580645
RNF167	3	0.999956	-0.00901797
KIF1C	3	0.00570872	0.568158
USP6	3	0.999968	0.0260117
ZNF594	3	0.000108575	-0.289969
RABEP1	3	0.136371	-0.155575
WSCD1	3	0.00340067	0.327566
KIAA0753	3	0.018433	-0.181968
PHF23	3	0.645545	-0.0884363
TMEM256	3	0.00247344	0.33273
EIF4A1	3	0.968362	-0.0692343
NAA38	3	0.912723	0.0583277
TRAPPC1	3	0.284292	-0.117522
ALOX15B	3	0.872967	0.23572
TMEM107	3	0.290138	-0.13212
STX8	3	0.996682	-0.0218302
MYH3	3	0.0344209	0.2558
SHISA6	3	0.0982217	0.366128
ZNF18	3	0.915417	-0.0699649
COX10	3	1.7989e-05	-0.33164
ZSWIM7	3	3.31542e-05	0.239211
TTC19	3	1.97138e-05	-0.210298
PIGL	3	0.410172	-0.12261
CENPV	3	0.901025	-0.0646183
CCDC144A	3	0.719017	0.244002
AC104024.2	3	0.0016455	-0.395429
PEMT	3	0.999999	0.00608131
GID4	3	0.0201559	-0.138226
ALKBH5	3	0.560489	-0.0794621
LLGL1	3	0.00095775	0.289167
FLII	3	0.87958	0.0476268
B9D1	3	0.000140784	-0.281072
MAPK7	3	0.193995	0.161419
SLC47A1	3	0.999967	-0.0223411
DHRS7B	3	0.340674	-0.0745712
LYRM9	3	0.575204	-0.173723
VTN	3	0.883668	-0.125708
AC005726.1	3	0.00014205	0.420285
SPAG5-AS1	3	0.00888738	0.331824
AC005726.3	3	0.000218935	0.431295
SUPT6H	3	1	0.0026499
FAM222B	3	0.999999	0.00425825
SEZ6	3	3.87139e-07	-0.461846
GIT1	3	0.231481	0.194592
COPRS	3	0.624071	-0.0938786
UTP6	3	0.395496	0.0567209
RHOT1	3	8.68335e-05	-0.228946
RFFL	3	0.927915	0.0653808
SLFN5	3	0.639714	-0.134791
RASL10B	3	0.823943	0.0997781
MYO19	3	0.0484161	-0.151491
DHRS11	3	0.11848	-0.209971
AATF	3	0.285468	0.109254
SOCS7	3	0.22312	-0.123987
PCGF2	3	0.739947	0.0731696
PIP4K2B	3	0.751517	-0.0786852
PGAP3	3	0.996875	0.0286872
MED24	3	0.390807	0.0831501
CASC3	3	0.291725	0.212954
WIPF2	3	0.667715	0.119205
HAP1	3	0.620003	0.200743
JUP	3	1.63524e-05	0.449107
AC125257.1	3	0.120804	-0.136308
DNAJC7	3	0.0776124	-0.138095
DHX58	3	0.962032	0.0682999
RAB5C	3	0.0185191	0.152928
NAGLU	3	0.0231077	0.268129
TUBG2	3	0.0948924	-0.143114
VPS25	3	0.103891	-0.131574
COA3	3	0.989525	-0.0257569
VAT1	3	0.362605	0.119812
RND2	3	0.791473	0.0912225
LINC00910	3	0.748325	0.124901
ARL4D	3	0.101335	-0.331073
TMEM101	3	0.999974	0.00855407
G6PC3	3	0.165595	0.126904
ASB16-AS1	3	0.0140449	0.2665
TMUB2	3	1	0.00104332
RUNDC3A-AS1	3	0.201361	0.180343
SLC25A39	3	2.14233e-05	0.309319
FAM171A2	3	0.999309	0.0276437
DBF4B	3	0.729537	0.0966564
GJC1	3	0.0999142	0.282952
HIGD1B	3	1.11207e-06	0.686419
GFAP	3	0.0200805	0.719014
ACBD4	3	0.0437646	0.177863
HEXIM1	3	0.833601	0.0904899
PLEKHM1	3	0.118136	0.127288
KANSL1	3	0.894958	0.046395
NPEPPS	3	0.0103908	-0.157553
AC018521.5	3	0.742159	-0.133271
ZNF652	3	1.61358e-05	0.436557
NGFR	3	0.0284416	0.663288
SLC35B1	3	0.077494	-0.113958
PPP1R9B	3	0.626428	0.118561
XYLT2	3	0.758872	0.05383
AC015909.5	3	0.999468	-0.0298535
MYCBPAP	3	0.999878	0.0255794
ANKRD40	3	0.350509	0.250506
SPAG9	3	0.999338	0.0277799
C17orf67	3	0.886874	0.111134
SCPEP1	3	0.808235	-0.078281
CUEDC1	3	0.00895799	0.300084
VEZF1	3	0.0180569	0.231516
AC015813.1	3	5.88421e-06	-0.452846
AC015813.6	3	0.995779	-0.0507026
MKS1	3	0.990081	0.0282836
TSPOAP1	3	0.99792	-0.0297839
RNF43	3	0.167317	0.323438
MTMR4	3	3.03635e-12	-0.36303
CA4	3	0.0423184	-0.335562
PPM1D	3	0.915034	0.0571841
MED13	3	0.996928	0.026435
LIMD2	3	0.0253853	0.22665
AC046185.3	3	0.22916	-0.237809
STRADA	3	0.162873	-0.165797
TEX2	3	0.330431	-0.103981
POLG2	3	0.812747	0.0664585
CEP95	3	0.729311	0.063083
PLEKHM1P1	3	0.999965	0.0157631
AC103810.2	3	0.756078	0.205007
AMZ2P1	3	0.707965	-0.0534526
C17orf58	3	0.35443	-0.131494
AC005332.5	3	0.00200532	0.241497
ARSG	3	0.790918	-0.105889
SLC16A6	3	0.271412	-0.287215
ABCA6	3	0.233099	0.213819
ABCA5	3	9.0989e-05	-0.237337
MAP2K6	3	0.806826	0.0973393
KCNJ16	3	0.00605	0.478545
SLC39A11	3	5.2675e-05	0.432853
COG1	3	5.73763e-13	-0.522175
NAT9	3	0.00186282	0.140818
CDR2L	3	0.713983	0.092678
NUP85	3	0.992833	-0.025027
LLGL2	3	0.000103605	0.450805
H3F3B	3	0.447743	0.203842
UNC13D	3	0.00903895	0.420949
WBP2	3	0.998933	-0.02355
ACOX1	3	0.0697046	0.158524
FOXJ1	3	0.00433048	0.761128
ST6GALNAC2	3	0.498814	0.187987
AC021683.3	3	0.322779	-0.277831
TMC6	3	0.00786478	0.368686
USP36	3	0.227208	0.139656
SGSH	3	0.964464	-0.0667481
ENDOV	3	0.995887	-0.0212469
AATK	3	1	-0.00482144
AC110285.2	3	0.781671	0.215302
ACTG1	3	0.969743	-0.0662795
FAAP100	3	0.999873	-0.0170325
ARL16	3	0.999998	0.00656295
SLC25A10	3	0.74534	0.132668
OGFOD3	3	0.794615	0.0658372
HEXD	3	0.0273352	0.19205
FN3KRP	3	0.0130516	-0.146989
THOC1	3	0.792056	0.0538619
ENOSF1	3	0.999913	-0.0335721
YES1	3	7.15971e-05	0.380068
ADCYAP1	3	0.00744372	-0.58996
METTL4	3	0.374397	-0.124385
LPIN2	3	0.35965	-0.0989086
ZBTB14	3	0.714454	-0.0829955
RALBP1	3	0.99108	0.0506336
PPP4R1	3	0.727543	0.0629388
PIEZO2	3	0.877511	0.15812
SPIRE1	3	0.00212202	-0.295128
RNMT	3	5.25089e-08	-0.25944
ANKRD30B	3	0.865836	-0.132191
RIOK3	3	0.0130512	-0.121667
RMC1	3	0.000474129	-0.197034
ANKRD29	3	0.00118571	-0.269753
IMPACT	3	0.573179	-0.116877
ZNF397	3	0.350998	0.146375
ZNF271P	3	0.0965494	0.178788
GALNT1	3	0.333856	-0.0769025
ELP2	3	0.294708	-0.0922449
RNF165	3	0.0418561	-0.20499
SMAD2	3	0.998198	0.0198722
ZBTB7C	3	0.997174	-0.0344938
SMAD7	3	0.884188	0.0795584
MYO5B	3	4.19656e-06	-0.602128
CXXC1	3	0.00107886	0.205892
MAPK4	3	0.1617	0.224871
ME2	3	0.032241	-0.16416
SMAD4	3	0.147421	0.141685
MBD2	3	0.0098729	-0.155718
C18orf54	3	0.735801	0.119358
PHLPP1	3	0.0165617	0.265628
BCL2	3	0.0160373	0.246245
CDH19	3	0.793405	0.165015
TMX3	3	3.00214e-11	-0.378745
SOCS6	3	0.973384	-0.0475825
ZNF236	3	0.725901	-0.0748371
ATP9B	3	0.86523	-0.0585035
HSBP1L1	3	3.57772e-06	0.230903
RBFA	3	0.000835893	-0.307524
ADNP2	3	5.55095e-05	-0.223012
MIER2	3	0.853825	0.0672898
HCN2	3	0.479333	0.133378
WDR18	3	0.997208	0.0242551
ABCA7	3	0.126419	0.229599
CIRBP	3	0.930166	-0.115845
AC005330.1	3	0.946229	-0.0811494
PCSK4	3	0.0408612	0.203422
REEP6	3	0.799747	0.0789049
MEX3D	3	0.0015417	0.279873
MBD3	3	3.3365e-05	0.392216
CSNK1G2	3	0.272584	0.138102
MOB3A	3	1.22696e-07	0.418763
IZUMO4	3	1.3851e-07	0.584338
AP3D1	3	1	0.0024589
DOT1L	3	0.058226	0.207583
GNG7	3	0.0386649	0.258336
AC006538.1	3	0.000257271	0.444835
ZNF554	3	0.673642	-0.100454
ZNF77	3	0.927646	-0.0814503
NCLN	3	0.999981	0.00828159
NFIC	3	0.0195795	0.334461
HMG20B	3	1.8362e-12	0.581388
PIP5K1C	3	0.959743	-0.0648127
ZFR2	3	0.902535	-0.0720887
PIAS4	3	8.11871e-05	0.332287
ZBTB7A	3	0.0693129	0.280498
ANKRD24	3	0.999046	-0.0302581
SHD	3	0.978974	0.0730412
MIR7-3HG	3	0.279411	-0.281725
FEM1A	3	0.000137481	0.480975
TICAM1	3	0.667606	-0.105746
PLIN3	3	5.96212e-05	0.456517
UHRF1	3	1.83194e-06	0.719446
MICOS13	3	0.999988	0.00766786
GPR108	3	0.00319791	0.231645
TRIP10	3	4.75195e-09	0.721982
ZNF358	3	4.19834e-07	0.542425
PNPLA6	3	0.797845	0.0854784
CERS4	3	0.0456507	0.210092
HNRNPM	3	0.476706	0.113011
ZNF317	3	0.199712	-0.1171
FBXL12	3	0.999956	0.0112561
COL5A3	3	0.00300387	0.487854
ICAM5	3	0.00142103	-0.457732
KEAP1	3	0.645623	0.0805068
QTRT1	3	0.0164604	0.212981
KANK2	3	0.00102413	0.418268
RAB3D	3	0.0075572	-0.289752
CCDC151	3	0.012461	0.322138
ZNF627	3	0.106552	-0.164286
ZNF441	3	0.00544245	-0.388048
ZNF69	3	0.00468065	0.329289
ZNF44	3	0.00591849	0.211911
MAN2B1	3	3.43733e-06	0.335149
TRIR	3	0.0877987	0.143207
HOOK2	3	0.00839301	0.35102
GADD45GIP1	3	0.0125176	0.192419
TRMT1	3	0.00334648	0.204455
STX10	3	1.52189e-05	0.286626
RFX1	3	0.0054412	0.16439
SAMD1	3	0.000459762	0.348737
DDX39A	3	0.000103453	0.252036
PKN1	3	0.000243482	0.33623
ZNF333	3	0.341073	-0.0907379
SYDE1	3	1.41785e-08	0.569541
WIZ	3	0.148007	0.141376
TPM4	3	0.999994	-0.00855926
NWD1	3	1.09285e-05	0.779022
MRPL34	3	0.722953	0.071263
DDA1	3	0.711661	-0.0595653
GTPBP3	3	0.981617	0.041815
MVB12A	3	6.81844e-05	0.289282
AC010618.4	3	1.06009e-06	0.480061
COLGALT1	3	0.0304382	0.198033
FCHO1	3	0.970846	0.05464
JAK3	3	0.989812	0.0604126
KCNN1	3	0.682129	0.10124
ARRDC2	3	1.37633e-05	0.585397
MPV17L2	3	0.846582	0.0801546
JUND	3	0.00132881	0.398589
LSM4	3	0.922311	-0.0471081
PGPEP1	3	0.00133995	0.422781
ISYNA1	3	0.0118013	0.399982
KXD1	3	0.244934	0.0907197
TMEM59L	3	0.378845	-0.137521
CERS1	3	7.85289e-07	0.518001
COPE	3	0.0458286	0.15976
DDX49	3	0.829282	0.0503713
HOMER3	3	0.000219588	0.37656
MAU2	3	0.999938	-0.00897732
LINC00663	3	0.0225674	0.273445
ZNF682	3	0.775257	-0.110211
ZNF493	3	0.998916	-0.0258834
AC092279.1	3	1.57747e-06	0.431826
PLEKHF1	3	1.16329e-10	0.583134
URI1	3	0.999198	-0.0230177
LRP3	3	0.421954	0.130344
PEPD	3	0.912705	-0.0593158
KCTD15	3	0.177037	0.18817
LSM14A	3	0.135402	0.130697
UBA2	3	0.00283943	-0.165353
ZNF181	3	1	-0.00248059
ZNF30	3	0.9734	0.0544347
HPN	3	0.000771973	0.461903
USF2	3	0.0258062	0.226064
DMKN	3	0.729755	-0.125818
TMEM147-AS1	3	0.401276	0.166053
PROSER3	3	0.950733	0.051387
ALKBH6	3	0.984624	-0.046454
CLIP3	3	0.183807	-0.162809
THAP8	3	0.996596	-0.0233228
ZNF565	3	0.0901653	0.152468
ZNF529	3	0.390578	-0.0682708
ZNF382	3	5.79628e-05	-0.242827
ZNF585A	3	0.836059	-0.0631456
HKR1	3	0.99675	0.0150371
ZNF569	3	7.04484e-08	-0.296316
ZNF571	3	0.866173	0.0605104
SIPA1L3	3	0.952362	0.0440978
CATSPERG	3	1.16292e-05	0.363601
PSMD8	3	0.00238088	-0.190334
HNRNPL	3	0.94976	0.05048
ACP7	3	0.672848	0.260359
PAK4	3	0.000350172	0.240724
PAF1	3	0.997118	-0.0191033
MED29	3	0.999999	0.0055847
EID2B	3	0.280949	-0.164527
FBL	3	0.0434891	0.153867
MAP3K10	3	0.36723	0.151773
SHKBP1	3	0.000258129	0.323862
NUMBL	3	0.802957	-0.0838794
CYP2T1P	3	0.862914	-0.107967
AC011462.1	3	3.68321e-05	0.480512
CCDC97	3	0.670923	0.0749158
RABAC1	3	0.0329555	0.170325
CIC	3	0.66416	0.0866957
PAFAH1B3	3	0.122424	0.205046
ZNF234	3	0.335348	0.0995602
ZNF226	3	0.612711	-0.100242
ZNF112	3	0.111917	-0.188121
AC011481.1	3	0.986203	0.0273545
CLPTM1	3	0.816956	-0.0584045
CLASRP	3	9.52748e-06	0.332481
TRAPPC6A	3	0.999663	0.0225612
BLOC1S3	3	0.991498	0.0267659
ERCC2	3	1	0.000233072
FOSB	3	0.517104	-0.344503
RTN2	3	0.991985	-0.0424043
VASP	3	5.95825e-07	0.469288
SYMPK	3	0.298054	0.128064
AC006262.1	3	0.99427	-0.0585575
ARHGAP35	3	0.995029	0.0430587
CCDC9	3	0.217965	0.126653
C5AR1	3	0.0783301	0.370596
MEIS3	3	0.976943	-0.0768401
KPTN	3	0.399606	0.131946
ZSWIM9	3	0.138902	0.182402
EMP3	3	0.000287312	0.470151
SPHK2	3	1	0.000494198
NUCB1	3	0.98987	0.0350172
TRPM4	3	0.00887264	0.195076
TEAD2	3	2.50854e-08	0.727819
VRK3	3	0.994507	0.0175923
ZNF473	3	0.969068	-0.0556385
POLD1	3	0.380734	0.161085
FAM71E1	3	0.161102	-0.209501
LRRC4B	3	0.335859	0.147767
C19orf81	3	0.00432945	0.294631
C19orf48	3	0.799867	-0.116741
KLK6	3	0.983581	0.0970797
SPACA6	3	0.00175954	0.363613
ZNF613	3	1	-0.000455405
ZNF480	3	0.568977	0.129874
ZNF528	3	0.998899	0.0226808
ZNF468	3	0.971784	-0.0680805
ZNF665	3	0.474082	0.159812
ZNF845	3	1	-0.000945137
PRKCG	3	0.00016418	-0.500955
LENG1	3	0.999999	0.005985
TMC4	3	0.685305	0.131006
TTYH1	3	0.00913539	0.442548
SYT5	3	0.219753	-0.224101
PPP6R1	3	0.391733	-0.130137
SHISA7	3	0.0987733	-0.157567
SSC5D	3	0.163338	0.214287
ZNF579	3	0.00113132	0.223084
FIZ1	3	0.0815061	0.160341
U2AF2	3	0.99977	-0.0129636
ZNF787	3	2.9228e-05	0.271537
ZNF582	3	0.999948	-0.0114976
ZNF471	3	0.901313	-0.0685928
ZNF71	3	2.31069e-05	-0.227534
AC005261.3	3	0.786647	0.0851741
ZNF547	3	0.477819	0.144507
ZSCAN1	3	0.207576	-0.176605
ZSCAN18	3	0.0701211	-0.1345
ZNF8	3	0.550735	0.0938831
ZNF324B	3	8.28529e-07	-0.349726
CHMP2A	3	0.741282	0.0648629
C20orf96	3	0.290507	0.131482
SOX12	3	1.69615e-05	0.32245
NRSN2	3	0.409247	-0.107363
TBC1D20	3	0.935556	0.0369784
CSNK2A1	3	3.85873e-06	-0.17513
SNPH	3	0.700622	0.10708
SDCBP2-AS1	3	0.59839	-0.113891
AL109809.1	3	0.0183393	0.354084
AL117335.1	3	0.412548	0.173191
SIRPA	3	0.999357	-0.0211416
PDYN	3	0.699738	-0.338656
STK35	3	0.998285	0.0216541
NOP56	3	0.999999	0.00530834
EBF4	3	1.95249e-06	0.393507
PCED1A	3	0.447028	0.091722
FASTKD5	3	0.54976	-0.140188
SLC4A11	3	0.0902309	0.43299
C20orf194	3	0.998116	0.0222766
ADAM33	3	0.000189785	0.509624
CENPB	3	0.0114797	0.41805
CDC25B	3	0.67544	0.063958
PANK2	3	0.652196	0.123606
RNF24	3	0.0221435	0.257327
GPCPD1	3	0.00136583	-0.47253
SNAP25-AS1	3	0.770442	-0.109455
TASP1	3	7.46915e-11	-0.607507
KIF16B	3	0.384439	0.118273
DZANK1	3	0.0115246	-0.241566
POLR3F	3	2.18561e-05	-0.26754
RBBP9	3	0.735735	-0.100248
NAA20	3	1.11298e-05	-0.282856
GINS1	3	0.597171	-0.164013
ZNF337	3	0.113471	-0.290883
BCL2L1	3	0.0248837	0.178829
DUSP15	3	0.00159631	0.302879
TM9SF4	3	0.000422248	-0.144171
PLAGL2	3	0.889469	0.0785096
C20orf203	3	0.981968	0.091207
AL035071.1	3	0.0322352	0.213359
PXMP4	3	0.0852714	0.192449
DYNLRB1	3	0.999482	-0.0186996
MAP1LC3A	3	0.999874	-0.0171227
NCOA6	3	0.28617	-0.0708786
ACSS2	3	0.198537	0.0996685
GSS	3	0.000663005	-0.262387
AL121753.2	3	0.179973	0.140163
UQCC1	3	1.11503e-06	-0.186259
CEP250	3	0.685648	-0.066275
NFS1	3	0.159342	-0.107358
AL121895.1	3	0.997532	0.0367379
AAR2	3	0.836385	0.05059
DSN1	3	0.554615	-0.110698
RBL1	3	0.0113438	0.191732
MANBAL	3	0.0102447	-0.141622
RPRD1B	3	0.00109726	-0.244738
PPP1R16B	3	0.479866	-0.129034
PLCG1	3	0.00123788	0.289402
ZHX3	3	0.0417686	0.23884
L3MBTL1	3	0.000698009	-0.251777
IFT52	3	0.00589016	-0.195278
STK4	3	0.816317	0.0551382
SYS1	3	0.001746	0.168332
PCIF1	3	0.981077	-0.0283488
NCOA5	3	0.65461	0.100401
SLC35C2	3	0.662533	0.106716
ZNF334	3	0.484951	-0.160019
TP53RK	3	0.258176	-0.140474
ZMYND8	3	0.00469445	0.311757
PREX1	3	0.00149497	0.381896
STAU1	3	0.0357233	-0.116187
UBE2V1	3	0.00405627	-0.330141
CEBPB-AS1	3	0.560833	0.105631
RIPOR3	3	3.38156e-06	0.625587
RBM38	3	3.32783e-09	0.448263
NPEPL1	3	0.000203287	0.402131
CDH26	3	0.547411	0.148152
SLCO4A1	3	3.31671e-11	1.15948
COL9A3	3	0.999818	0.0293101
HAR1A	3	0.893545	-0.118237
PPDPF	3	0.985177	0.0699537
PTK6	3	0.164495	0.280393
ARFRP1	3	0.603541	0.0826399
AL118506.1	3	0.0247037	-0.312781
C20orf204	3	0.847196	0.121017
AJ009632.2	3	0.998097	-0.0440521
LINC00320	3	0.0489281	0.33659
NCAM2	3	3.94882e-10	-0.339637
BACH1	3	0.995476	0.0364951
GRIK1	3	0.00326126	-0.266289
PAXBP1-AS1	3	0.00239191	-0.322213
GART	3	0.451783	-0.0722273
CRYZL1	3	0.742926	-0.0641791
MRPS6	3	0.267964	0.205831
SLC5A3	3	0.946657	0.125417
RCAN1	3	0.844853	-0.0851458
DYRK1A	3	5.66588e-10	-0.278706
KCNJ6	3	0.99791	0.0445421
BRWD1	3	1.85806e-11	-0.352214
HMGN1	3	0.999863	-0.0177382
RSPH1	3	0.999303	-0.0247815
2626	3	0.999806	0.0356578
COL6A2	3	0.847928	0.156277
FTCD	3	0.885113	0.16711
AP001469.3	3	0.0262266	0.224412
C21orf58	3	0.0786542	0.169484
DIP2A	3	0.997737	0.023907
PRMT2	3	0.999546	0.0209672
TPTEP1	3	0.00197304	0.413694
SLC25A18	3	1.72521e-08	0.738799
PEX26	3	0.996278	-0.026466
TUBA8	3	0.798401	-0.177265
HIRA	3	0.000533576	0.180503
TXNRD2	3	0.325903	0.101895
AC006547.1	3	5.04981e-05	0.420401
CRKL	3	0.986275	-0.0315883
AIFM3	3	0.017686	0.295841
PPIL2	3	0.0974965	-0.108584
AC245452.1	3	0.787119	0.0963412
GNAZ	3	0.0240477	-0.199699
RAB36	3	0.320208	-0.132139
ZDHHC8P1	3	0.737957	0.106921
SPECC1L	3	0.29786	0.120477
GAS2L1	3	0.0283706	0.232645
AP1B1	3	0.97643	0.041585
NEFH	3	0.824689	-0.196897
NIPSNAP1	3	1.41851e-09	-0.40587
NF2	3	0.0389994	0.182597
CABP7	3	0.782526	0.157641
RNF215	3	0.181441	0.0977079
TCN2	3	0.459952	0.213999
MORC2	3	0.99917	-0.0163797
SMTN	3	1.82543e-09	0.754462
TXN2	3	0.0373631	0.15481
IFT27	3	0.583589	-0.0902389
H1F0	3	0.782149	-0.104399
MICALL1	3	0.000211509	0.324091
POLR2F	3	0.988102	0.0550205
SLC16A8	3	0.992415	-0.0756155
BAIAP2L2	3	0.928339	0.0610471
AL022322.1	3	0.144299	0.192012
MAFF	3	0.000244745	0.719531
TMEM184B	3	0.489662	0.124104
GTPBP1	3	0.811609	0.0644968
DNAL4	3	0.978118	-0.0402406
AL031846.2	3	0.994185	0.0622756
EP300	3	0.993966	-0.0339641
ZC3H7B	3	0.992024	-0.0353774
PMM1	3	0.43432	-0.0970192
WBP2NL	3	0.394818	0.229428
POLDIP3	3	0.0566944	0.188992
PACSIN2	3	0.704603	0.0780726
KIAA0930	3	0.000109801	0.424735
LINC00899	3	0.0694786	0.318576
CDPF1	3	0.99997	-0.011511
CRELD2	3	0.66122	0.0874702
MOV10L1	3	0.669789	-0.133366
MAPK12	3	0.858595	0.077515
NCAPH2	3	0.974639	-0.0335725
GYG2	3	0.999717	0.0331431
PRKX	3	3.56651e-10	0.762448
PNPLA4	3	0.11304	-0.181802
WWC3	3	0.00413753	0.20709
TMSB4X	3	0.695756	0.153165
RAB9A	3	0.384023	0.120179
CA5B	3	0.624556	0.111996
TXLNG	3	0.0602505	-0.105621
SCML1	3	0.229638	-0.210947
RAI2	3	0.255757	-0.122921
MBTPS2	3	1.75205e-06	-0.416128
PTCHD1	3	0.108595	0.193718
ZFX	3	0.949967	0.0409516
POLA1	3	0.233113	0.111986
GK	3	9.36961e-05	-0.334291
PRRG1	3	1	-0.00417494
DYNLT3	3	6.70532e-08	-0.479482
MID1IP1	3	0.000454936	0.493383
ATP6AP2	3	1.24992e-07	-0.376132
MED14	3	1.23726e-05	-0.308017
JADE3	3	0.254255	0.164979
USP11	3	0.0493538	-0.175818
ELK1	3	0.489696	0.214455
UXT	3	0.354082	0.108822
PORCN	3	0.00190556	-0.193364
RBM3	3	0.37815	-0.254499
TIMM17B	3	0.992994	-0.0261543
PIM2	3	0.00303215	-0.341298
GRIPAP1	3	0.00106428	-0.171959
SMC1A	3	0.711076	0.0849695
HUWE1	3	0.266853	-0.12416
RRAGB	3	4.38032e-06	-0.371571
KLF8	3	2.86961e-08	-0.521006
LAS1L	3	0.995986	-0.0283589
FAM155B	3	0.878751	0.0903534
PDZD11	3	0.183997	-0.132355
FOXO4	3	0.00196952	0.478838
TAF1	3	0.561649	-0.0696857
TAF9B	3	2.2966e-05	-0.28083
HMGN5	3	0.000979874	0.435797
KLHL4	3	6.43834e-05	-0.352824
TRMT2B	3	0.999975	0.00900476
ZMAT1	3	0.426129	0.230645
ARMCX5	3	0.00011023	-0.49553
GPRASP1	3	5.75651e-13	-0.558645
GPRASP2	3	9.18204e-08	-0.534647
BEX2	3	0.00263755	-0.273149
TCEAL9	3	0.271301	0.141792
TCEAL3	3	0.999968	0.0117282
SLC25A53	3	0.870987	-0.083339
TBC1D8B	3	0.997134	-0.0378877
MORC4	3	0.0200496	0.211537
NXT2	3	0.0109751	0.305568
ACSL4	3	4.09642e-06	-0.360102
ALG13	3	0.000520961	-0.206399
ZCCHC12	3	1.45471e-06	-0.867047
CXorf56	3	0.259215	-0.128311
LAMP2	3	0.281057	0.196056
MCTS1	3	0.000614239	-0.186394
STAG2	3	0.099871	0.148363
SMARCA1	3	0.0267333	-0.141035
APLN	3	0.444732	0.30124
RAB33A	3	0.0113817	-0.376167
ENOX2	3	0.959585	-0.0520505
FAM122C	3	0.999963	-0.013447
MOSPD1	3	0.0733677	-0.202662
RTL8C	3	0.999993	0.00647391
SMIM10L2B	3	0.00254726	-0.292164
ZNF75D	3	0.0060532	-0.219318
SMIM10L2A	3	0.0106325	-0.239865
INTS6L	3	0.0316495	-0.230095
HTATSF1	3	0.252367	-0.110429
ARHGEF6	3	0.198963	0.147449
RBMX	3	0.278794	-0.110979
ATP11C	3	0.141824	0.21596
LINC00632	3	0.0365274	0.256645
LINC00893	3	0.186215	-0.15207
HMGB3	3	0.553304	-0.129656
VMA21	3	1.95881e-05	-0.194871
PNMA5	3	0.41544	-0.277378
PNMA3	3	0.37388	-0.198524
PNCK	3	1	0.000697951
SSR4	3	1	-0.00134998
NAA10	3	0.000787186	0.282903
RENBP	3	0.000425276	0.407346
IRAK1	3	0.99904	0.0267643
EMD	3	0.999243	0.0246842
DNASE1L1	3	0.32728	-0.201334
AC244090.1	3	0.620129	0.104098
UBL4A	3	0.769831	-0.0665266
FAM3A	3	0.0415248	0.162328
FUNDC2	3	0.997903	0.0206236
BRCC3	3	9.65783e-13	-0.405616
MT-CO3	3	0.49565	0.530703
MT-ND6	3	0.0313532	0.769348
AC240274.1	3	0.987492	-0.080022
LAMTOR5-AS1	3	0.999335	0.0329285
PLA2G4A	3	0.210209	-0.409544
ID2-AS1	3	0.63586	-0.1711
AC007743.1	3	0.999905	-0.0324817
IL1RL2	3	0.0720153	-0.409456
GALNT3	3	0.178425	-0.273042
ERFE	3	0.135574	-0.403608
MBNL1-AS1	3	1.02605e-05	-0.410214
CENPE	3	0.926209	-0.0954338
FREM3	3	9.66485e-05	-1.19303
DNAH5	3	0.0541456	-0.332539
AC008957.3	3	0.958942	-0.201794
LINC01202	3	0.082512	-0.500692
AL031118.1	3	0.375207	-0.216182
PRSS35	3	0.598855	0.299205
INHBA-AS1	3	0.0251923	-0.503695
PKD1L1	3	0.858743	-0.142352
AC037441.1	3	0.00194129	-0.821664
LINC01299	3	1	0.000748521
TET1	3	0.441607	-0.180176
TACR2	3	0.00113498	-0.439269
DUSP8P5	3	0.0794643	-0.34348
WDR11-AS1	3	0.850347	0.11573
ZNF214	3	0.113552	-0.328611
RPLP0P2	3	0.999999	-0.0157385
CSKMT	3	0.987827	-0.0494088
DCT	3	0.234322	-0.274288
AL356019.2	3	4.1638e-06	-0.514921
KTN1-AS1	3	0.999997	-0.00916613
PRTG	3	0.995556	0.0626669
PMM2	3	0.891216	-0.0893316
AC138969.2	3	0.63992	-0.777453
GINS2	3	0.110055	0.265956
C17orf102	3	8.06088e-05	-0.920668
GALR1	3	0.000184213	-0.609275
ZNF85	3	0.120339	-0.304199
LINC01597	3	1	0.0196881
AP000223.1	3	0.993602	-0.0524431
AL031587.1	3	0.849366	0.168711
PPEF1	3	0.000104509	-0.80168
AC025159.1	3	0.12314	0.217814
KLHL17	4	5.46383e-07	0.502476
HES4	4	0.000260206	0.555973
C1orf159	4	0.000171783	0.225925
SDF4	4	5.72098e-13	0.495902
DVL1	4	5.24802e-13	0.771952
MXRA8	4	0.999902	-0.0185853
CCNL2	4	5.70877e-13	0.465198
ATAD3B	4	7.36156e-12	0.452828
SKI	4	0.000350612	0.246405
AL513477.1	4	0.999934	0.025039
RER1	4	6.41697e-06	-0.192886
TNFRSF14	4	5.71876e-13	0.560212
TTC34	4	0.844439	-0.137954
CEP104	4	5.73319e-13	0.64619
ICMT	4	0.00494248	-0.18363
ZBTB48	4	0.000378202	0.165687
RERE	4	5.31908e-13	0.693201
ENO1	4	5.29376e-07	0.411104
SLC25A33	4	0.912628	0.0820225
KIF1B	4	3.9231e-05	0.342174
SRM	4	5.15699e-13	0.751773
FBXO2	4	5.73874e-13	0.872487
PDPN	4	5.40751e-06	-0.688568
FHAD1	4	2.98495e-08	-0.679121
CASP9	4	0.532221	0.0764785
PLEKHM2	4	5.28577e-13	1.06727
ZBTB17	4	5.73763e-13	0.324706
FAM131C	4	0.000456929	0.320639
SZRD1	4	5.15699e-13	1.03448
CROCC	4	5.6577e-13	0.664471
PADI2	4	4.41679e-07	0.591337
RCC2	4	5.72542e-13	-0.627001
ARHGEF10L	4	0.00589506	0.168754
ALDH4A1	4	5.49449e-13	1.41261
IFFO2	4	4.66756e-05	0.238501
EMC1	4	0.388566	0.0663327
MRTO4	4	5.74651e-13	0.603378
PQLC2	4	1.04328e-12	0.373269
MUL1	4	0.020744	-0.143736
FAM43B	4	0.0820739	0.239557
DDOST	4	5.38902e-13	-0.601053
SH2D5	4	5.69877e-13	-0.933166
HP1BP3	4	4.13622e-10	0.418331
ECE1	4	5.18918e-13	0.914282
ZNF436-AS1	4	0.999814	0.0187886
TCEA3	4	0.873747	0.0974528
GALE	4	0.781016	-0.0622281
HMGCL	4	0.00580951	0.224044
FUCA1	4	5.17364e-13	-0.81484
IFNLR1	4	1.23912e-07	-0.560335
LDLRAP1	4	9.35807e-12	0.683974
PAQR7	4	1.41728e-05	0.258616
SH3BGRL3	4	1.59515e-08	0.367687
DHDDS	4	0.975076	-0.026089
HMGN2	4	0.0039383	-0.368729
RPS6KA1	4	0.796618	0.107282
WDTC1	4	5.701e-13	0.468757
TMEM222	4	5.16032e-13	0.671758
SYTL1	4	0.28466	0.204052
STX12	4	2.11514e-11	-0.319254
XKR8	4	5.73208e-13	0.603332
MED18	4	3.74224e-06	0.427609
RCC1	4	0.150175	0.231776
SRSF4	4	4.51345e-10	0.321436
MECR	4	1.63575e-11	-0.360217
PTPRU	4	8.19655e-07	0.389069
ZCCHC17	4	5.16032e-13	0.857327
PTP4A2	4	5.41456e-13	1.36063
KHDRBS1	4	5.47451e-13	-0.521027
IQCC	4	2.83016e-06	-0.326194
TMEM234	4	0.00718627	-0.209881
FNDC5	4	6.12108e-05	-0.288263
AZIN2	4	5.70988e-13	-0.426421
AC114490.1	4	2.86802e-06	-0.577432
SFPQ	4	0.0535799	0.175905
TFAP2E	4	0.414751	-0.150441
PSMB2	4	0.940664	0.0420902
ADPRHL2	4	5.56507e-06	0.195368
MAP7D1	4	0.0028395	0.189007
STK40	4	0.000373464	0.307361
LSM10	4	0.00837183	0.173481
MEAF6	4	5.65215e-13	-0.4378
MTF1	4	5.17142e-13	0.572116
RRAGC	4	0.921077	-0.0474348
RHBDL2	4	5.15699e-13	1.03029
TRIT1	4	0.0991159	-0.136405
PPT1	4	5.68323e-13	-0.509279
ZMPSTE24	4	4.138e-08	-0.311717
CTPS1	4	5.71099e-13	-0.791431
HIVEP3	4	0.1023	0.171205
ZMYND12	4	5.71432e-13	-1.0087
YBX1	4	1.01907e-12	0.665609
HYI	4	0.00271506	0.216949
PTPRF	4	9.08529e-09	0.509236
DPH2	4	5.37903e-13	-0.576809
CCDC24	4	5.76095e-13	0.492057
SLC6A9	4	0.000173264	0.420031
RNF220	4	5.46785e-13	0.728217
TMEM53	4	7.80391e-07	-0.302167
GPBP1L1	4	0.1429	0.0916051
IPP	4	0.238037	0.154975
POMGNT1	4	1.40194e-10	0.315416
MKNK1	4	5.32352e-13	0.608772
ATPAF1	4	0.212629	-0.124918
CYP4X1	4	5.75651e-13	-0.875386
CMPK1	4	0.999785	0.0166071
AGBL4	4	5.75207e-13	-0.70011
TTC39A	4	4.49763e-08	-0.666962
RAB3B	4	0.000212577	-0.529096
CC2D1B	4	5.72431e-13	0.456692
ECHDC2	4	5.15699e-13	1.36947
CPT2	4	0.0758505	0.197541
LRRC42	4	5.69211e-13	-0.530425
SSBP3-AS1	4	0.478751	-0.159654
ACOT11	4	5.72764e-13	0.920118
MROH7	4	3.54171e-11	0.810311
MYSM1	4	5.15699e-13	-0.843953
FGGY	4	0.830058	-0.0974423
NFIA	4	5.16032e-13	1.38048
TM2D1	4	4.08828e-07	-0.226705
ATG4C	4	0.591363	-0.098101
ALG6	4	8.59565e-11	-0.466378
AK4	4	1.3883e-05	0.396087
LEPR	4	9.08579e-09	-0.584992
SGIP1	4	0.0168883	-0.186594
MIER1	4	0.101567	0.118297
LRRC40	4	5.65215e-13	-0.74506
CTH	4	1.23157e-12	-0.709279
ZRANB2	4	1.73705e-07	0.374905
SLC44A5	4	5.62106e-13	-0.942252
AC118549.1	4	0.994113	0.0226197
MIGA1	4	0.977511	-0.0341571
IFI44	4	0.793898	-0.192692
RPF1	4	0.158181	-0.095603
ZNHIT6	4	5.69877e-13	0.535315
ODF2L	4	0.00132943	0.198867
CLCA4	4	0.713904	-0.208257
SH3GLB1	4	0.0349062	0.155297
LRRC8B	4	2.98261e-12	-0.44447
ZNF644	4	1	0.0014378
AC104836.1	4	0.935301	0.0792099
RPAP2	4	5.15699e-13	0.894978
EVI5	4	0.250514	0.0848391
DIPK1A	4	5.70544e-13	-0.637835
MTF2	4	3.6614e-11	0.469229
CCDC18-AS1	4	1.46099e-09	0.597748
AC105942.1	4	0.533702	-0.126474
LINC02607	4	0.131592	-0.413809
DPYD	4	5.75429e-13	-0.670256
SNX7	4	5.25024e-13	-0.884308
PALMD	4	0.991776	0.0719189
SASS6	4	0.894717	0.0661741
DBT	4	5.73208e-13	0.570846
COL11A1	4	0.00565308	-0.252596
RNPC3	4	5.7232e-13	0.975124
VAV3	4	0.000704365	-0.494292
GPSM2	4	0.909386	0.0667785
SORT1	4	8.24712e-08	0.302625
PSMA5	4	5.15699e-13	-0.923765
AMPD2	4	8.48543e-13	0.427138
ATP5PB	4	7.13841e-09	-0.316124
RAP1A	4	0.000101028	0.27383
INKA2	4	0.000182538	0.313545
DDX20	4	5.74651e-13	-0.564148
KCND3	4	2.23788e-10	0.439774
CAPZA1	4	5.54956e-10	-0.358078
PPM1J	4	5.77982e-13	-0.903546
AP4B1	4	0.000769427	-0.184365
HIPK1	4	0.0965717	-0.153991
SLC22A15	4	5.70544e-13	-0.665137
IGSF3	4	5.76206e-13	-0.811304
TRIM45	4	1.59263e-05	-0.401471
LINC00622	4	0.996796	-0.0609836
AC241952.1	4	3.79552e-12	-0.594187
NBPF26	4	5.35905e-13	1.39443
ITGA10	4	4.07989e-08	0.529472
LIX1L	4	0.262159	0.13291
PDE4DIP	4	0.00347081	0.305487
AC245297.3	4	0.336172	0.197712
AC245297.1	4	0.000122382	-0.591183
ANP32E	4	3.46074e-09	0.552385
APH1A	4	7.18686e-08	0.418808
C1orf54	4	0.00108396	0.358501
ADAMTSL4	4	5.36271e-12	-0.923253
GOLPH3L	4	3.06025e-08	-0.33121
ANXA9	4	5.15699e-13	1.19656
MINDY1	4	5.1828e-11	0.579927
PRUNE1	4	5.21293e-08	-0.274998
VPS72	4	7.34017e-09	0.233753
SNX27	4	0.36663	0.0838775
RIIAD1	4	5.79536e-13	-1.15012
S100A6	4	5.3022e-12	0.63427
S100A4	4	0.361533	0.404957
INTS3	4	5.71876e-13	-0.513887
NUP210L	4	5.76317e-13	1.41894
C1orf43	4	0.999989	0.00695391
HAX1	4	0.797013	-0.045339
SHC1	4	0.00794808	-0.326926
ZBTB7B	4	1.19824e-10	0.560594
ADAM15	4	7.66401e-11	0.489494
FAM189B	4	3.98032e-10	0.333588
MSTO1	4	5.67879e-13	-0.871767
GON4L	4	3.75833e-05	0.22443
SMG5	4	5.69322e-13	0.60195
GLMP	4	5.72431e-13	-0.522172
IQGAP3	4	9.12509e-10	-0.831527
HDGF	4	5.73097e-13	0.629907
208	4	7.7099e-07	-0.472527
PIGM	4	5.70988e-13	0.607894
KCNJ10	4	3.38414e-06	0.593834
KCNJ9	4	0.00144662	0.319132
COPA	4	0.999965	-0.00748629
KLHDC9	4	0.000208632	-0.253327
NIT1	4	5.19917e-13	-0.618297
SDHC	4	0.0581361	0.156177
TMCO1	4	0.00216461	0.197474
POGK	4	3.02241e-05	0.374724
SFT2D2	4	0.714297	0.10736
GORAB	4	5.1581e-13	-0.989887
GAS5	4	3.36122e-07	0.304442
TNR	4	0.947162	0.0810828
RASAL2	4	0.999427	-0.0164047
ABL2	4	5.17253e-13	0.631439
SOAT1	4	0.00199404	-0.23751
RNASEL	4	5.79647e-13	-0.555571
C1orf21	4	0.369149	-0.105986
IVNS1ABP	4	0.931397	0.0659403
CDC73	4	5.71099e-13	-0.472978
KCNT2	4	5.15699e-13	-1.67385
NEK7	4	1.46733e-07	0.644518
CAMSAP2	4	2.49884e-10	0.413099
CSRP1	4	5.15699e-13	1.61363
RPS10P7	4	1.41831e-12	0.758099
CYB5R1	4	1.57465e-05	-0.247526
ADORA1	4	0.00219888	0.257316
PRELP	4	5.70988e-13	0.94588
ZC3H11A	4	0.876762	0.0553805
PIK3C2B	4	0.00223421	-0.254131
LRRN2	4	1.66631e-05	-0.384958
TMEM81	4	0.475944	0.143925
TMCC2	4	5.7121e-13	0.69553
CDK18	4	5.65659e-13	1.07845
SLC45A3	4	0.999987	0.0196771
RAB29	4	3.53895e-08	0.494283
MAPKAPK2	4	5.20917e-13	1.10821
YOD1	4	3.04621e-09	-0.432909
TRAF5	4	1.37264e-07	-0.382764
LINC00467	4	0.8243	-0.14465
INTS7	4	4.38449e-08	-0.330853
NSL1	4	0.63282	0.0479725
KCTD3	4	0.972726	0.0441553
DUSP10	4	1.3179e-05	-0.486902
CAPN2	4	0.828944	0.0958543
DEGS1	4	3.63076e-10	-0.237325
NVL	4	0.999846	-0.0106076
ENAH	4	5.42566e-13	0.967921
PYCR2	4	0.021758	0.169787
ITPKB	4	5.25469e-13	1.468
PSEN2	4	5.70766e-13	-0.663409
AL359510.2	4	0.287016	-0.212412
RAB4A	4	3.36569e-10	-0.357631
LINC01736	4	0.261917	0.495815
C1orf131	4	0.269443	-0.0909951
EGLN1	4	0.459401	-0.109739
TSNAX	4	0.285693	-0.112388
PCNX2	4	5.36571e-13	0.7408
AL355472.3	4	0.996063	-0.0636573
TARBP1	4	1.10478e-12	-0.81172
LINC01354	4	0.999011	0.0543732
GGPS1	4	0.00232437	0.137245
GNG4	4	0.000298745	-0.293578
MTR	4	6.32938e-13	-0.537142
CHML	4	5.72098e-13	-0.91662
PLD5	4	0.0135918	-0.241168
EFCAB2	4	5.34128e-13	0.697479
CNST	4	0.00018022	-0.344309
ZNF496	4	5.15699e-13	-0.652609
NLRP3	4	7.03104e-13	-0.999254
ZNF672	4	2.0389e-06	0.266095
ACP1	4	5.15699e-13	-0.756849
RNF144A	4	2.98607e-05	0.229214
KIDINS220	4	0.852292	-0.057158
MBOAT2	4	1.14719e-12	0.553134
CPSF3	4	5.74096e-13	-0.401678
GRHL1	4	6.40821e-13	-0.695755
AC104794.2	4	0.00339787	0.26198
ODC1	4	0.171032	-0.204956
KCNF1	4	1.13643e-07	-0.455999
PQLC3	4	0.112245	-0.172241
E2F6	4	0.925427	-0.0367338
MYCN	4	1.15811e-07	-0.561507
GEN1	4	3.59205e-06	-0.449637
WDR35	4	5.1914e-13	-0.709075
MATN3	4	2.92557e-06	-0.984982
PUM2	4	0.769352	0.0665217
TP53I3	4	0.0132093	0.221692
NCOA1	4	5.17253e-13	0.715342
PTRHD1	4	0.765634	-0.0931827
CENPO	4	0.985687	-0.0317639
EFR3B	4	1	-0.00123921
AC012074.1	4	0.998242	-0.0467627
GAREM2	4	5.75429e-13	1.30463
DRC1	4	7.73223e-06	-0.618399
EMILIN1	4	0.0632408	0.24316
SLC30A3	4	0.0221133	-0.326448
DNAJC5G	4	0.00974758	0.357649
TRIM54	4	0.491905	-0.211571
MPV17	4	2.72015e-08	0.233665
PPM1G	4	5.72542e-13	0.311695
SUPT7L	4	5.16143e-13	-0.438506
RBKS	4	5.82201e-13	-0.787396
BABAM2	4	1.81359e-08	-0.336656
PLB1	4	6.03252e-06	-0.496401
PPP1CB	4	0.937991	0.052401
LCLAT1	4	5.17364e-13	-0.684738
AL133243.3	4	1.26399e-12	0.651405
RASGRP3	4	0.00151594	0.385752
RMDN2	4	5.17364e-13	-1.032
GALM	4	5.66547e-13	0.95098
DHX57	4	0.00858334	0.153943
MAP4K3-DT	4	0.7428	0.0754011
DYNC2LI1	4	6.11622e-13	-0.620211
LRPPRC	4	5.15699e-13	-0.646929
PPM1B	4	0.000296308	0.240075
RHOQ	4	5.74318e-13	0.834508
326	4	0.99993	-0.0233775
MSH2	4	5.15699e-13	-0.891074
KCNK12	4	6.40628e-06	0.469689
PPP1R21	4	1	-0.00173055
MIR3682	4	1.15133e-05	0.523937
EML6	4	1.20581e-12	-0.440943
MTIF2	4	0.9977	-0.020883
PNPT1	4	5.73652e-13	0.537034
COMMD1	4	0.00012651	0.172987
WDPCP	4	0.000691404	0.217228
UGP2	4	0.000101466	-0.251849
VPS54	4	0.00244385	0.174808
AFTPH	4	0.801175	0.0709589
CEP68	4	5.15699e-13	-0.620022
ACTR2	4	5.16365e-13	-0.725925
MCEE	4	5.48228e-13	-0.700778
SPR	4	0.423056	0.195996
RAB11FIP5	4	7.64611e-13	-0.515228
EGR4	4	0.0660361	-0.626195
ALMS1	4	0.871913	0.0634902
BOLA3	4	5.47229e-13	-0.742346
DCTN1-AS1	4	5.7232e-13	-1.26504
WDR54	4	0.0696063	-0.18903
AC005034.3	4	0.907917	-0.0547491
RNF181	4	0.999861	-0.0127055
PTCD3	4	5.93414e-13	0.486429
IMMT	4	5.15699e-13	-0.66597
RMND5A	4	0.999993	0.00729529
KRCC1	4	5.15699e-13	0.892669
FAHD2A	4	5.73541e-13	0.406998
FAHD2CP	4	0.00773366	-0.254019
STARD7	4	4.11186e-07	0.343917
FER1L5	4	0.976775	0.0514254
FAHD2B	4	5.79425e-13	-0.494946
MRPL30	4	5.20806e-13	-0.561313
LYG1	4	5.72098e-13	0.698231
MAP4K4	4	5.23359e-13	1.82083
PANTR1	4	5.16143e-13	0.834729
NCK2	4	0.449006	-0.0952372
ST6GAL2	4	1.48166e-10	-0.510153
CCDC138	4	0.00933741	0.194031
2019-09-10	4	1.32429e-05	-0.449596
NPHP1	4	0.00549449	-0.154277
ANAPC1	4	5.15699e-13	-0.652285
TTL	4	5.72986e-13	0.676614
CHCHD5	4	0.412955	-0.10757
SLC20A1	4	8.06244e-13	-0.377588
PSD4	4	0.0389279	0.2329
CBWD2	4	5.70655e-13	-0.801626
AL078621.3	4	0.690997	-0.219026
ACTR3	4	5.701e-13	-0.422494
DBI	4	5.74207e-13	0.752327
CFAP221	4	5.5285e-07	-0.44383
TSN	4	0.000183621	-0.176965
GYPC	4	1.82398e-08	0.567705
LIMS2	4	1.0997e-09	0.842494
AMMECR1L	4	6.85785e-13	-0.334889
HS6ST1	4	0.000112594	0.256963
RAB6C-AS1	4	5.64358e-10	-1.08813
SMPD4	4	0.78106	-0.0467368
IMP4	4	0.0742234	0.0957471
PLEKHB2	4	0.0190742	-0.163082
CCDC74A	4	0.459097	-0.133474
NCKAP5	4	5.65881e-13	0.987388
MGAT5	4	0.0311412	-0.132777
ZRANB3	4	5.7232e-13	-0.543564
MCM6	4	5.16032e-13	-0.919846
CXCR4	4	0.964671	-0.158906
SPOPL	4	0.0017302	-0.231078
GTDC1	4	1.96465e-05	0.301396
ZEB2	4	9.57345e-13	0.85576
EPC2	4	5.7232e-13	-0.392406
KIF5C	4	5.72542e-13	1.0804
RBM43	4	5.62349e-09	-0.654252
FMNL2	4	0.00371792	0.308571
ARL6IP6	4	0.995496	0.0344405
RPRM	4	0.98548	-0.0836346
ERMN	4	3.70083e-09	0.905465
IFIH1	4	1.76448e-07	-0.688753
UBR3	4	5.72098e-13	-0.452893
AC007405.3	4	5.70766e-13	-1.08579
GAD1	4	5.22915e-13	-1.42959
GORASP2	4	5.03486e-12	-0.306029
LNPK	4	0.00497897	-0.13276
AC019080.1	4	2.17282e-12	-0.637928
RBM45	4	5.48117e-13	-0.727223
CWC22	4	1.47321e-07	0.222858
ITPRID2	4	0.267626	0.18912
DNAJC10	4	5.74096e-13	-0.442919
DUSP19	4	0.13324	-0.227532
GULP1	4	5.15699e-13	-1.18325
WDR75	4	0.436229	-0.0900757
PMS1	4	4.99442e-11	-0.32747
C2orf88	4	0.547572	-0.101304
INPP1	4	0.883592	0.0521828
NAB1	4	5.7121e-13	-0.456833
STAT4	4	5.70544e-13	-1.22037
MYO1B	4	8.58261e-10	-0.574092
DNAH7	4	0.110958	-0.322263
RFTN2	4	3.24426e-09	0.596109
PLCL1	4	1.47089e-06	-0.381889
SATB2-AS1	4	5.69433e-13	-0.865922
TYW5	4	0.000326028	0.217588
KCTD18	4	0.269052	-0.0914578
CASP10	4	0.277107	-0.233361
ICA1L	4	5.7343e-13	0.553597
ABI2	4	1.07257e-10	0.519654
NDUFS1	4	0.0209355	-0.133558
ZDBF2	4	5.15699e-13	-0.778597
MDH1B	4	5.34572e-13	-1.48158
CCNYL1	4	5.7343e-13	-0.466746
SPAG16	4	0.783087	0.077984
IGFBP5	4	0.767746	0.141905
TNS1	4	3.02547e-12	0.866687
ARPC2	4	0.00305637	0.196934
CNOT9	4	0.998485	-0.0107603
STK36	4	0.999683	0.018772
GLB1L	4	4.40289e-05	-0.373449
STK11IP	4	0.732492	-0.0816627
AC010980.1	4	0.00124858	-0.322132
FARSB	4	6.08069e-13	-0.518138
KCNE4	4	0.77671	0.249989
AP1S3	4	0.00680743	0.245586
IRS1	4	5.73208e-13	-0.83912
COL4A3	4	1.80123e-08	-0.686365
MFF	4	1.05727e-12	-0.309758
FBXO36	4	5.6799e-13	-0.831022
SLC16A14	4	5.15699e-13	-1.21203
TIGD1	4	0.724129	0.0975934
EFHD1	4	5.72542e-13	0.949709
GIGYF2	4	5.73541e-13	0.479032
AGAP1	4	2.01761e-12	0.453728
COPS8	4	5.28022e-13	-0.688671
LRRFIP1	4	5.72875e-13	0.57455
RAMP1	4	5.15699e-13	1.1653
SCLY	4	0.999857	0.0147086
HES6	4	5.74096e-13	1.08669
ASB1	4	0.0096964	0.250496
HDAC4	4	1.75706e-06	0.31647
NDUFA10	4	0.680199	-0.0523352
GPC1	4	2.65277e-06	0.33766
CAPN10-DT	4	5.7232e-13	0.585784
KIF1A	4	5.7232e-13	0.790172
PPP1R7	4	1	0.000355238
HDLBP	4	0.00144038	0.22986
STK25	4	3.7278e-12	0.322189
ATG4B	4	5.48783e-13	0.592856
ITPR1	4	1.82279e-06	-0.352856
THUMPD3-AS1	4	5.68212e-13	0.861644
BRPF1	4	0.989215	0.0243266
CAMK1	4	5.72764e-13	-0.772691
TTLL3	4	2.64485e-06	0.308369
JAGN1	4	4.24535e-06	-0.30266
EMC3	4	0.0514012	-0.104688
VHL	4	5.15699e-13	1.08647
IRAK2	4	0.278763	-0.221159
TATDN2	4	7.02502e-08	0.28985
PPARG	4	0.000123743	-0.409305
MKRN2OS	4	0.998349	0.0354689
RAF1	4	5.72986e-13	0.423979
NUP210	4	0.960769	-0.0504018
FBLN2	4	9.1871e-13	-1.13334
WNT7A	4	0.110842	-0.327806
CHCHD4	4	2.46584e-06	-0.342074
MRPS25	4	9.73999e-13	-0.261444
SH3BP5-AS1	4	5.72098e-13	-0.737347
HACL1	4	5.71654e-13	-0.471551
TBC1D5	4	0.169893	0.0998712
KAT2B	4	0.120879	0.226149
RPL15	4	0.025679	0.222191
NEK10	4	5.70322e-13	-0.812904
AZI2	4	5.15699e-13	-1.44155
GLB1	4	5.7232e-13	-0.527865
CRTAP	4	5.76428e-13	0.810882
FBXL2	4	6.65135e-13	-0.578488
TRANK1	4	5.69766e-13	-0.771771
MLH1	4	5.61662e-13	-0.470141
TTC21A	4	0.0122977	0.208652
MYRIP	4	5.17475e-13	-1.11765
RPL14	4	5.15699e-13	0.9603
ZNF621	4	3.12055e-08	0.43861
ULK4	4	0.655244	-0.111902
SEC22C	4	6.43818e-13	0.380637
ZBTB47	4	5.73985e-13	1.00655
ZNF662	4	8.52818e-08	-0.443802
AC124045.1	4	0.999556	0.0226309
FYCO1	4	0.00080939	0.310929
ALS2CL	4	0.00094986	-0.315282
SETD2	4	6.16002e-07	0.281523
KIF9	4	5.61662e-13	-0.672325
PTPN23	4	3.34395e-08	0.233211
PLXNB1	4	5.62328e-13	1.09198
COL7A1	4	0.558913	0.112497
IP6K2	4	5.701e-13	0.467892
PRKAR2A	4	5.15699e-13	0.930261
PRKAR2A-AS1	4	0.177202	-0.185887
USP4	4	1.32614e-05	0.296953
TCTA	4	5.70877e-13	0.471367
AMT	4	0.995217	-0.0319119
IP6K1	4	2.23803e-10	0.340187
MON1A	4	0.991141	0.0307177
U73166.1	4	6.58917e-13	0.603414
NAA80	4	6.01743e-05	-0.513667
CYB561D2	4	0.71622	-0.0954811
TMEM115	4	0.000167459	0.179217
C3orf18	4	9.63262e-07	-0.238823
HEMK1	4	0.00124963	0.19705
DCAF1	4	5.55e-13	-0.503162
RPL29	4	5.73874e-13	0.803976
DNAH1	4	1.66271e-09	-0.522948
PHF7	4	5.77205e-13	-0.589171
GLT8D1	4	5.71654e-13	-0.388919
SPCS1	4	5.72986e-13	-0.509167
RFT1	4	0.172845	-0.122544
PRKCD	4	2.79571e-10	-0.67503
CACNA1D	4	0.185848	-0.10313
ABHD6	4	0.000300128	-0.227469
FAM107A	4	5.15699e-13	2.23705
PTPRG	4	0.025086	-0.191099
SLC25A26	4	5.70322e-13	-0.558577
EOGT	4	3.05043e-08	-0.447328
UBA3	4	0.0120865	-0.111997
FRMD4B	4	0.000930178	0.376917
MITF	4	3.55786e-06	0.350366
PPP4R2	4	5.7454e-13	0.629562
PDZRN3	4	5.7343e-13	-0.568288
ROBO2	4	5.73541e-13	-1.10491
CGGBP1	4	0.0154314	-0.175196
CRYBG3	4	4.30022e-09	-0.685033
NXPE3	4	5.69433e-13	0.754427
IFT57	4	5.72098e-13	-0.560097
CIP2A	4	0.626658	-0.160734
SPICE1	4	5.15699e-13	-0.932926
ZDHHC23	4	5.70433e-13	-0.848721
CCDC191	4	0.216895	0.190093
COX17	4	0.654049	-0.092573
MAATS1	4	0.997873	-0.0280814
RABL3	4	8.43658e-13	-0.40081
FAM162A	4	0.957499	0.0454432
WDR5B	4	0.010115	-0.260904
SLC49A4	4	1.25355e-12	-0.680456
SEC22A	4	6.35381e-13	-0.387753
ADCY5	4	0.514773	0.0825429
CCDC14	4	5.63216e-13	-0.597295
ITGB5	4	5.70988e-13	0.774111
SLC12A8	4	4.57685e-07	-0.623878
SLC41A3	4	0.00239011	-0.149592
KLF15	4	5.47673e-13	1.16393
MCM2	4	5.15699e-13	-1.19204
RAB7A	4	0.952111	-0.0401027
ACAD9	4	5.71432e-13	-0.368828
H1FX	4	5.15699e-13	1.22942
H1FX-AS1	4	9.52016e-13	0.571254
MBD4	4	5.74096e-13	-0.383337
DNAJC13	4	5.73652e-13	-0.356236
CDV3	4	0.128704	-0.152191
TF	4	0.00014498	0.607489
SLCO2A1	4	1.3347e-08	-0.808424
MSL2	4	0.199114	0.100974
STAG1	4	1.04972e-12	-0.402664
MRAS	4	5.71432e-13	0.866848
ZBTB38	4	1.73828e-05	-0.272222
RNF7	4	1.08797e-08	0.235028
ATP1B3	4	0.973873	-0.0497319
TFDP2	4	5.1581e-13	1.00523
ATR	4	5.15699e-13	-0.972563
TRPC1	4	5.15699e-13	-0.812684
DIPK2A	4	1.33143e-09	-0.322726
HLTF	4	5.15699e-13	-1.02328
WWTR1	4	0.0524148	0.28504
RNF13	4	0.000109275	-0.25949
MED12L	4	5.7454e-13	-0.559913
DHX36	4	1.37103e-10	0.436751
GFM1	4	5.15699e-13	-0.738434
C3orf80	4	5.1914e-13	-1.56641
PPM1L	4	5.22582e-13	-0.561715
B3GALNT1	4	5.15699e-13	-0.948819
ZBBX	4	5.99479e-08	-0.740655
LRRC34	4	5.30424e-09	-0.427661
PHC3	4	5.7343e-13	-0.516978
NAALADL2	4	0.0457678	-0.260562
ZNF639	4	0.857983	-0.0511915
MFN1	4	5.72764e-13	-0.45469
ACTL6A	4	0.408399	-0.12347
USP13	4	0.999319	-0.0142666
TTC14	4	6.75925e-10	0.586542
DNAJC19	4	5.75651e-13	-0.322456
KLHL24	4	6.81688e-12	0.401802
MAP6D1	4	0.000267732	0.311661
ABCF3	4	5.15699e-13	-0.433656
FAM131A	4	0.384752	-0.101612
POLR2H	4	5.22693e-13	0.468482
VPS8	4	0.012448	-0.119656
EHHADH	4	5.74096e-13	-0.905656
MAP3K13	4	5.73208e-13	0.616076
SENP2	4	0.917086	-0.0319962
TRA2B	4	0.355648	0.125535
DGKG	4	0.0800468	0.175686
SST	4	5.56846e-11	-1.90992
IL1RAP	4	5.76761e-13	-0.625789
AC073365.1	4	0.0003879	-0.556444
OPA1	4	5.15699e-13	-0.67657
ATP13A3	4	3.83218e-05	-0.257254
LINC00884	4	9.64665e-09	-0.505047
PPP1R2	4	5.17364e-13	-0.566903
APOD	4	5.71876e-13	1.00623
RNF168	4	0.628262	0.0569648
CEP19	4	0.0337628	0.207707
RPSAP69	4	0.400824	-0.207717
MELTF-AS1	4	5.15921e-13	1.03295
DLG1	4	2.63201e-12	0.538188
BDH1	4	0.112809	-0.128376
RUBCN	4	0.765922	0.0439919
ZNF876P	4	0.00014228	-0.348102
PCGF3	4	0.00228739	0.132791
SLC26A1	4	4.99856e-12	-0.629245
SPON2	4	2.36184e-05	-0.708375
TACC3	4	2.72949e-05	0.325503
NELFA	4	5.15699e-13	0.658972
C4orf48	4	5.75873e-13	0.918549
FAM193A	4	5.15699e-13	0.48472
TNIP2	4	2.34801e-12	0.628537
NOP14-AS1	4	5.74096e-13	-0.765105
LRPAP1	4	2.49233e-11	-0.400369
LYAR	4	5.15699e-13	0.962219
CRMP1	4	4.73003e-05	-0.189842
LINC02495	4	4.93749e-12	-0.830331
PPP2R2C	4	0.84593	-0.0735686
AC105345.1	4	5.73763e-13	-1.14725
RAB28	4	5.90151e-10	-0.325061
CC2D2A	4	1.85552e-06	0.360263
TAPT1	4	5.01748e-08	0.227573
QDPR	4	5.78015e-12	0.899583
DCAF16	4	0.0836154	-0.170257
CCDC149	4	0.0937784	-0.113588
LGI2	4	5.16032e-13	-1.56671
ANAPC4	4	0.00334125	0.179627
RBPJ	4	5.56111e-13	0.806636
C4orf19	4	0.0592368	0.291833
TBC1D1	4	4.80707e-07	0.232766
KLHL5	4	5.27669e-05	0.418251
LIAS	4	0.000981713	-0.177489
AC095057.3	4	0.363792	0.194053
LIMCH1	4	5.74985e-13	0.801366
GNPDA2	4	5.66991e-13	-0.607434
GABRA2	4	0.945106	-0.0628918
SLAIN2	4	0.00570902	-0.135591
FRYL	4	9.53682e-13	0.661946
OCIAD1	4	0.335677	-0.0853006
DCUN1D4	4	5.72764e-13	-0.355779
SGCB	4	3.90587e-05	0.196699
SCFD2	4	5.15699e-13	-0.988905
CHIC2	4	2.9427e-10	-0.541393
EXOC1	4	5.65215e-13	-0.437789
HOPX	4	0.999357	0.031007
COX18	4	5.40346e-13	-0.687066
THAP6	4	8.48321e-13	-0.40492
SDAD1	4	1.22735e-12	-0.337282
FAM47E	4	5.7232e-13	-0.875552
LINC01094	4	1.84751e-09	0.899704
TMEM150C	4	1.02406e-05	0.284959
SEC31A	4	0.0043249	-0.155813
THAP9-AS1	4	9.89953e-12	-0.570066
WDFY3	4	0.992671	-0.0292764
SPP1	4	0.997938	-0.0716911
TMSB4XP8	4	5.32574e-13	-1.04502
GRID2	4	0.274321	0.160906
DNAJB14	4	1.60099e-06	-0.261803
DDIT4L	4	0.0266891	0.447292
NFKB1	4	0.705195	0.079385
CISD2	4	2.65984e-05	-0.285975
CXXC4	4	1.97065e-12	0.697153
INTS12	4	4.49185e-12	-0.434465
NPNT	4	2.35679e-11	-1.0395
CASP6	4	9.83542e-05	0.353978
PLA2G12A	4	0.00604467	0.178486
TIFA	4	6.72493e-09	-0.875515
ANK2	4	0.0587018	0.161407
UGT8	4	0.994141	-0.067957
LINC01378	4	0.299925	0.244371
EXOSC9	4	5.20139e-13	-0.725743
INTU	4	2.74191e-09	0.476482
MFSD8	4	5.15699e-13	-0.945793
PCDH10	4	0.034961	-0.150695
PCDH18	4	4.5032e-11	-0.925073
LINC00499	4	0.990785	0.115519
SCOC	4	4.54781e-12	-0.457531
RNF150	4	0.39223	0.106069
GAB1	4	0.00319733	0.232777
ABCE1	4	5.20362e-13	-0.496103
OTUD4	4	0.96099	-0.0435149
ZNF827	4	5.15699e-13	0.752212
TMEM184C	4	5.1581e-13	-0.379694
MIR4453HG	4	5.72764e-13	-0.933634
FHDC1	4	7.42184e-13	-0.825612
SFRP2	4	0.000298655	-0.910712
DCHS2	4	1.22313e-05	-0.567165
GUCY1A1	4	5.73208e-13	-0.881457
AC104083.1	4	2.0494e-06	-0.448712
GRIA2	4	0.987512	-0.0405502
ETFDH	4	0.0376031	0.160677
RAPGEF2	4	5.28355e-13	-0.648125
NPY1R	4	0.0127801	-0.377759
TMA16	4	5.60044e-07	-0.272562
FAM218A	4	5.65659e-13	-1.27096
KLHL2	4	0.999997	-0.00764422
SPOCK3	4	1.5631e-09	-0.538783
NEK1	4	1.51009e-09	0.444332
CLCN3	4	0.00449036	-0.157432
AADAT	4	5.20695e-13	-0.801228
GALNTL6	4	6.70464e-13	-0.895288
HMGB2	4	0.656387	0.13882
SAP30	4	1.06962e-08	-0.387586
CEP44	4	1.5834e-12	-0.398447
GLRA3	4	5.8569e-07	-0.732256
WDR17	4	5.15699e-13	-1.14115
ING2	4	6.95853e-07	-0.342943
TRAPPC11	4	5.15699e-13	-0.700137
AC099343.3	4	0.000812228	-0.522286
LRP2BP	4	0.000559483	0.244538
SORBS2	4	5.7232e-13	0.728609
FAT1	4	0.705958	-0.152946
CCDC127	4	0.593276	-0.0695145
PDCD6	4	0.000743264	-0.156991
AHRR	4	5.71754e-09	-0.966418
AC010442.1	4	1.26332e-12	-0.458988
BRD9	4	5.74762e-13	0.76826
SLC12A7	4	5.33366e-05	0.529781
NSUN2	4	0.0178794	-0.234704
CTNND2	4	0.000151036	0.341214
FBXL7	4	0.000114649	0.320717
MYO10	4	5.32352e-13	1.40749
LINC02217	4	4.86197e-11	-0.722058
CDH9	4	5.701e-13	-1.41755
DROSHA	4	5.69655e-13	-0.429297
C5orf22	4	5.46674e-13	-0.804686
GOLPH3	4	8.00138e-13	-0.34468
ZFR	4	0.00198475	0.224114
SUB1	4	2.41204e-11	-0.361059
DNAJC21	4	5.71099e-13	0.607809
LMBRD2	4	0.172543	0.119019
CPLANE1	4	0.999999	-0.00454734
SELENOP	4	5.74096e-13	-1.17732
NIM1K	4	0.00999348	-0.198552
TMEM267	4	1.4294e-11	0.374189
PAIP1	4	5.15921e-13	-0.527432
PLPP1	4	5.73097e-13	-0.733673
AC008780.2	4	0.00909795	-0.454352
PART1	4	2.10868e-05	-0.474733
NDUFAF2	4	1	0.00145623
PPWD1	4	5.70988e-13	-0.475139
ERBIN	4	6.34048e-13	0.953348
SREK1	4	5.15699e-13	1.64921
AC022107.1	4	0.00355763	-0.306212
GTF2H2	4	0.866067	-0.253762
MCCC2	4	0.000170437	-0.280462
PTCD2	4	5.15699e-13	-0.898664
TNPO1	4	0.000118196	0.237509
BTF3	4	0.571641	-0.0760746
GCNT4	4	5.71654e-13	-1.17451
DMGDH	4	9.27469e-12	-0.846335
TENT2	4	5.57443e-13	-0.571252
CMYA5	4	0.0313325	-0.196447
ZFYVE16	4	0.1346	-0.145761
ZCCHC9	4	6.34627e-06	0.209409
EDIL3	4	0.904943	-0.0859414
COX7C	4	7.09853e-07	0.350131
TMEM161B	4	5.15699e-13	-0.907468
LINC00461	4	0.0969288	0.158932
MEF2C-AS1	4	1.79264e-06	-0.3713
LYSMD3	4	1.56538e-11	-0.371472
ARRDC3	4	0.0132447	-0.440548
ARSK	4	0.00480325	-0.252781
PCSK1	4	5.21028e-13	-1.78118
PPIP5K2	4	5.15699e-13	-0.647351
CAMK4	4	5.70988e-13	-0.740836
STARD4-AS1	4	5.15699e-13	-1.55027
803	4	5.16254e-13	0.998483
FEM1C	4	0.04637	-0.180791
PPIC	4	0.221566	0.16206
ZNF608	4	0.00354426	0.227404
AC093535.2	4	5.15699e-13	1.4023
ALDH7A1	4	1.47804e-12	0.857709
PHAX	4	5.35239e-13	0.821869
LYRM7	4	5.71432e-13	0.62308
PDLIM4	4	0.463383	0.225277
SLC22A5	4	0.0187181	-0.211259
2019-09-08	4	0.000942925	0.310792
SKP1	4	0.975443	0.035807
JADE2	4	0.99965	-0.019983
SLC25A48	4	0.000217262	0.618054
MYOT	4	0.29672	0.196085
FAM13B	4	4.01144e-08	-0.407256
EGR1	4	2.0383e-05	-0.914352
MATR3	4	5.70988e-13	-0.720884
PROB1	4	7.32822e-08	0.41796
DNAJC18	4	3.39887e-10	0.333576
UBE2D2	4	2.10334e-09	-0.255853
PSD2	4	0.196667	0.28197
PURA	4	5.15699e-13	1.68387
IGIP	4	0.284919	0.123662
APBB3	4	5.71876e-13	-0.492504
HARS2	4	0.00924365	-0.124686
PCDHB9	4	0.964885	0.0766501
DIAPH1	4	0.0957125	-0.108545
ARAP3	4	0.491153	-0.15304
LARS	4	0.0396349	0.115606
TCERG1	4	0.991011	0.0271981
JAKMIP2	4	1.81793e-08	0.313157
PCYOX1L	4	5.68767e-13	-1.07755
ARHGEF37	4	7.98231e-11	0.795862
SMIM3	4	6.56658e-05	0.43977
ZNF300	4	0.290623	-0.17873
GPX3	4	0.00171406	0.322479
TNIP1	4	6.02154e-08	0.321803
CCDC69	4	5.96967e-13	0.693813
G3BP1	4	0.000337102	0.201085
SAP30L	4	2.25187e-07	-0.333123
LARP1	4	5.73541e-13	0.522611
UBLCP1	4	8.66973e-13	-0.406351
CCNG1	4	0.91502	-0.058018
TENM2	4	2.39308e-08	0.422479
AC008708.2	4	1.97676e-11	0.722941
FBXW11	4	7.09744e-05	-0.260918
UBTD2	4	0.620928	-0.0865382
SH3PXD2B	4	0.0230168	0.252047
DUSP1	4	0.124375	0.327438
CREBRF	4	5.72875e-13	0.745938
DRD1	4	0.000105053	-0.534881
AC139491.1	4	5.8835e-09	0.665942
FAM153B	4	5.04696e-12	0.672945
HIGD2A	4	5.15699e-13	0.621219
CLTB	4	5.701e-13	0.617723
FAF2	4	0.0112749	0.102309
UIMC1	4	3.72403e-08	0.211045
ZNF346-IT1	4	0.0174844	0.294799
MXD3	4	1	-0.00573199
DBN1	4	5.75873e-13	0.411281
DOK3	4	0.0841032	0.282228
DDX41	4	0.169301	0.0947999
B4GALT7	4	0.0621485	0.112426
FAM153A	4	0.867238	0.127111
FAM153C	4	5.72209e-13	0.931449
HNRNPAB	4	2.4952e-07	-0.355267
ADAMTS2	4	0.0887413	-0.464843
RUFY1	4	5.15699e-13	0.521161
TBC1D9B	4	0.999918	-0.0134586
RNF130	4	3.98156e-10	0.386787
TRIM7	4	1	0.0019699
DUSP22	4	0.000289284	-0.176986
GMDS-DT	4	0.517693	-0.113894
TUBB2B	4	0.189837	0.40076
SLC22A23	4	0.898479	-0.0469783
PPP1R3G	4	0.00935243	0.417962
NRN1	4	8.40772e-13	-0.683412
RIOK1	4	0.0111152	0.166963
TMEM14C	4	0.000154828	-0.230412
TMEM14B	4	0.400261	0.0862821
SYCP2L	4	0.887639	0.105518
ADTRP	4	1.06481e-12	-1.33566
RANBP9	4	5.69211e-13	-0.480386
MCUR1	4	0.000654697	-0.209193
MYLIP	4	3.85627e-09	0.415013
AL137003.2	4	5.17808e-13	-1.63213
KIF13A	4	5.76761e-13	0.592265
DEK	4	5.74096e-13	0.703105
E2F3	4	5.71654e-13	-0.50619
ALDH5A1	4	0.461431	-0.113215
TDP2	4	0.999811	0.0104823
C6orf62	4	0.374516	-0.149591
CMAHP	4	7.45844e-06	-0.568578
HIST1H2BD	4	0.950854	-0.110971
ZSCAN16	4	0.998991	-0.0282791
ZKSCAN3	4	5.15699e-13	-0.994467
ZNRD1ASP	4	1.64056e-10	-0.40617
TRIM26	4	0.255834	0.0945467
AL662795.2	4	5.24025e-13	0.832269
PRR3	4	5.73208e-13	0.343638
FLOT1	4	5.22693e-13	0.637651
AL662844.4	4	0.743296	-0.109498
C6orf47	4	3.37682e-11	-0.525304
LSM2	4	0.00122716	0.185043
ZBTB12	4	0.828536	0.0993341
FKBPL	4	2.67477e-09	-0.622613
PPT2	4	0.124672	0.111342
AGPAT1	4	4.2354e-08	-0.315656
RNF5	4	0.939517	0.0366485
RXRB	4	0.978761	0.0224082
HSD17B8	4	0.000137119	-0.561633
DAXX	4	5.71654e-13	0.478519
IP6K3	4	0.813588	-0.198221
NUDT3	4	5.72875e-13	0.662945
C6orf106	4	0.0197587	0.193183
FANCE	4	0.000637562	-0.281996
Z84485.1	4	0.0787533	0.227115
BRPF3	4	4.8527e-10	-0.426254
CPNE5	4	9.03474e-10	0.46406
RNF8	4	0.533763	0.0746108
MDGA1	4	9.47152e-05	0.387013
SAYSD1	4	0.00294662	-0.199639
NFYA	4	0.000849059	-0.227245
TFEB	4	5.15699e-13	1.11236
TAF8	4	1.24445e-09	0.35817
DLK2	4	4.14022e-08	-0.771146
LRRC73	4	9.00785e-08	-0.543278
HSP90AB1	4	3.91456e-07	0.511342
AARS2	4	5.16254e-13	-0.63588
ENPP5	4	5.74096e-13	-0.910488
ADGRF5	4	0.990186	0.059147
GSTA4	4	8.25488e-09	-0.303641
FBXO9	4	1.30507e-05	-0.265355
LRRC1	4	5.93636e-13	0.675553
MLIP	4	5.72764e-13	-1.08488
PTP4A1	4	5.01638e-05	-0.324097
AL391807.1	4	0.745177	-0.107145
RIMS1	4	0.505396	-0.123971
AC019205.1	4	5.73319e-13	0.549774
MTO1	4	1.60706e-11	-0.2819
BCKDHB	4	1.30252e-06	-0.477055
IBTK	4	4.73036e-05	-0.193575
DOP1A	4	5.15699e-13	-1.11621
NT5E	4	1.27378e-06	-0.621646
SYNCRIP	4	1.33354e-11	0.449831
HTR1E	4	0.00260031	-0.598389
ORC3	4	5.15699e-13	-0.841904
PNRC1	4	0.726304	-0.0842695
POU3F2	4	5.71213e-07	0.470439
MCHR2	4	5.72098e-13	-1.07065
GRIK2	4	5.70544e-13	-0.844701
HACE1	4	5.15699e-13	-0.98147
BVES	4	1.42969e-09	-0.552959
CRYBG1	4	5.6477e-13	-0.851092
C6orf203	4	2.63878e-12	0.295166
PDSS2	4	5.71321e-13	-0.471829
SESN1	4	0.00103243	0.247646
CDK19	4	1.05682e-12	0.631526
AMD1	4	0.948325	0.0365237
MARCKS	4	0.0646356	0.232959
HDAC2	4	0.465289	-0.0602123
DSE	4	0.253588	-0.173538
RWDD1	4	5.71876e-13	0.702664
TBC1D32	4	0.99958	-0.0161037
FABP7	4	0.375964	0.195604
TRDN	4	5.55e-13	1.25031
HINT3	4	0.923203	-0.0466299
RSPO3	4	0.320314	0.268522
RNF146	4	1.88749e-12	-0.302861
AL096711.2	4	0.120186	0.264262
SGK1	4	2.8912e-09	0.626716
PDE7B	4	0.0323564	-0.20622
MAP7	4	1.06657e-08	0.454333
HEBP2	4	1.20584e-09	0.445914
AL590617.2	4	6.84897e-13	1.00937
REPS1	4	0.120114	-0.145186
HECA	4	0.99969	-0.0200497
AIG1	4	0.304802	-0.0774276
ADAT2	4	5.15699e-13	-1.07614
VDAC1P8	4	1.30436e-07	-0.471851
PLAGL1	4	5.15699e-13	-1.50078
AL356599.1	4	5.81868e-13	-0.718526
SASH1	4	5.72986e-13	0.922261
TAB2	4	0.984321	0.0486598
KATNA1	4	0.820093	0.0566964
MTRF1L	4	1	-0.000517672
CNKSR3	4	0.000160962	0.325666
SYNJ2	4	3.36387e-05	0.381369
EZR	4	5.74318e-13	1.05302
RSPH3	4	1.07303e-12	0.349826
AL035530.2	4	0.713079	0.0985869
PNLDC1	4	3.11521e-06	-0.670113
PACRG-AS3	4	4.93775e-06	0.686119
PDE10A	4	5.15699e-13	-1.41504
THBS2	4	0.196421	-0.22543
ERMARD	4	0.374493	-0.128226
SUN1	4	0.997441	-0.0203635
C7orf50	4	6.31495e-13	0.637516
GPER1	4	1.99128e-07	0.714927
CHST12	4	5.15699e-13	1.22193
BRAT1	4	5.66214e-13	0.568039
GNA12	4	5.86975e-13	0.907268
RADIL	4	0.00221252	0.291405
AC092171.2	4	5.26579e-13	0.767427
RNF216	4	5.16032e-13	0.791062
PMS2	4	5.15699e-13	-1.09191
CYTH3	4	0.999991	0.00904379
GRID2IP	4	0.00172596	-0.352337
ZNF853	4	1.46545e-07	0.420014
CCZ1B	4	6.97605e-07	-0.469587
AC004982.2	4	0.0100717	-0.349689
RPA3	4	5.15699e-13	-1.23408
ICA1	4	0.830912	-0.104742
NXPH1	4	5.15699e-13	-1.48089
SOSTDC1	4	1.97364e-12	-1.71312
AHR	4	1.0543e-11	-0.683145
HDAC9	4	5.42788e-13	-0.744131
RAPGEF5	4	2.07064e-08	-0.395437
NUPL2	4	5.74651e-13	-0.404466
GSDME	4	5.25024e-13	-0.663474
OSBPL3	4	4.36952e-11	-0.490997
CHN2	4	2.2452e-06	-0.491325
SCRN1	4	0.679392	0.11631
GARS-DT	4	5.78315e-13	0.610596
AQP1	4	0.000919298	0.918699
PDE1C	4	0.494303	0.152516
LSM5	4	0.999018	-0.0159752
AVL9	4	5.19584e-13	-0.381768
LINC00997	4	0.160227	0.191714
KBTBD2	4	0.000320299	-0.183533
NT5C3A	4	9.56034e-10	-0.326996
AC018647.2	4	0.00563357	-0.183215
ANLN	4	0.000254161	0.541375
MRPL32	4	1.5915e-12	-0.490794
POLR2J4	4	0.999867	0.0209715
RASA4CP	4	0.000496357	0.259629
DBNL	4	0.00599953	0.159672
GCK	4	0.00716292	0.250034
YKT6	4	5.17475e-13	0.737253
CAMK2B	4	5.15699e-13	1.42203
TMED4	4	0.0196465	-0.124537
H2AFV	4	1.35493e-07	0.361304
SNHG15	4	3.30116e-11	-0.430528
SEPT7P2	4	0.141268	0.12324
TNS3	4	5.76428e-13	1.20648
UPP1	4	0.352269	-0.11174
VWC2	4	5.40124e-13	-1.00023
COBL	4	5.25401e-08	0.529872
LANCL2	4	1.44934e-11	-0.313072
PSPH	4	0.0735651	0.164346
ZNF736	4	5.69989e-13	-0.685983
ZNF138	4	5.15699e-13	-1.27622
AC073349.2	4	0.000126629	0.352996
ZNF117	4	0.0494637	-0.208726
ERV3-1	4	4.05656e-09	0.533002
AC006001.4	4	1.66698e-08	-0.44445
AC006480.2	4	5.65548e-13	0.899413
FZD9	4	5.69211e-13	0.900022
BAZ1B	4	5.15699e-13	0.996545
BCL7B	4	3.78394e-11	0.295547
VPS37D	4	0.0136546	0.221833
DNAJC30	4	6.84263e-09	0.307891
ABHD11	4	0.166689	0.162992
CLIP2	4	5.59885e-13	0.957439
GTF2IRD2B	4	6.31717e-13	0.659734
HIP1	4	5.7121e-13	0.993944
CACNA2D1	4	1.48521e-06	-0.386505
SEMA3A	4	3.61003e-07	-0.691434
TMEM243	4	5.75762e-13	-0.613532
CROT	4	5.7343e-13	-0.591319
SLC25A40	4	5.15699e-13	-1.18378
CFAP69	4	5.62772e-13	-0.803694
GTPBP10	4	5.7232e-13	-0.428617
FZD1	4	1.6352e-05	-0.44125
GATAD1	4	5.63216e-13	0.831275
FAM133B	4	5.15699e-13	1.54652
COL1A2	4	0.97414	-0.105229
SGCE	4	5.72542e-13	-0.460606
AC002429.2	4	6.51967e-05	0.564904
TAC1	4	5.74096e-13	-1.88269
NPTX2	4	1.12304e-07	-1.21636
1085	4	0.0646342	0.203817
ZNF789	4	4.75676e-07	0.268307
ZKSCAN5	4	0.134622	0.0662394
FAM200A	4	0.380259	-0.0765855
AZGP1	4	2.1758e-10	1.19772
MCM7	4	5.17364e-13	1.24733
LAMTOR4	4	5.15699e-13	0.762636
SPDYE3	4	0.253902	-0.128843
PMS2P1	4	5.15699e-13	-1.01134
MEPCE	4	1.11545e-11	0.354316
AGFG2	4	5.71765e-13	0.567088
LRCH4	4	0.0135907	-0.201126
SRRT	4	5.16032e-13	0.636573
VGF	4	3.70932e-05	-1.14709
COL26A1	4	0.428974	-0.153574
LINC01007	4	5.68767e-13	-1.89682
SH2B2	4	1.24045e-05	0.450255
ORAI2	4	5.15699e-13	1.33667
DPY19L2P2	4	5.15699e-13	-1.34163
RINT1	4	5.15699e-13	-1.22947
HBP1	4	0.74769	-0.0629272
DUS4L	4	5.20695e-13	-0.934619
SLC26A4	4	0.0323055	-0.219249
LAMB1	4	4.06777e-07	-0.470226
NRCAM	4	1.65334e-12	-0.484249
IMMP2L	4	5.15699e-13	-0.929708
LRRN3	4	1.02723e-07	0.467051
DOCK4	4	5.86275e-12	-0.427558
ST7	4	0.0477664	0.117973
NDUFA5	4	0.000252207	-0.277001
GCC1	4	4.67404e-12	-0.462228
IMPDH1	4	5.71876e-13	0.452183
TMEM209	4	5.72098e-13	-0.604184
CEP41	4	0.240328	-0.118218
MEST	4	6.245e-13	-0.690101
AC016831.1	4	1.03411e-05	0.554783
AC058791.1	4	5.15699e-13	2.77351
LINC-PINT	4	2.04976e-09	0.29935
MKLN1-AS	4	5.7232e-13	0.668514
AKR1B1	4	0.00183115	-0.17605
BPGM	4	5.15699e-13	-0.659393
CALD1	4	5.65437e-13	1.13794
UBN2	4	6.38489e-13	0.406959
LUC7L2	4	0.649884	0.066068
HIPK2	4	5.28022e-13	2.13282
KDM7A-DT	4	5.70988e-13	-1.00957
DENND2A	4	5.44564e-13	0.933505
KIAA1147	4	0.527823	-0.128935
TPK1	4	5.69489e-12	-0.487822
ZNF783	4	0.0167129	0.121021
AC004890.2	4	5.41678e-13	-1.47831
ZNF467	4	0.000212535	0.388151
ATP6V0E2-AS1	4	0.0395475	-0.196646
ATP6V0E2	4	2.10249e-05	-0.343692
ABCB8	4	0.00196781	-0.151411
SLC4A2	4	0.869843	-0.0896639
TMUB1	4	5.15699e-13	0.96576
AGAP3	4	5.15699e-13	1.18557
WDR86	4	0.00722938	-0.379353
GALNT11	4	5.25358e-13	-0.449162
DPP6	4	3.73335e-12	0.492399
VIPR2	4	5.72431e-13	-0.886414
ZNF596	4	1.29796e-12	-0.873014
CLN8	4	1.37302e-07	0.394622
CSMD1	4	1.0979e-12	-0.509069
PRAG1	4	6.47593e-13	-0.951979
MSRA	4	2.22698e-06	-0.29881
AF131215.6	4	4.58306e-08	0.430207
TRMT9B	4	5.76317e-13	-0.573691
DLC1	4	0.573495	0.112185
SLC7A2	4	0.00160323	0.549584
ASAH1	4	5.69655e-13	-0.518353
CSGALNACT1	4	0.0855202	-0.181619
INTS10	4	4.31562e-10	0.292641
HR	4	0.982892	-0.0504332
EGR3	4	7.31353e-06	-0.68479
SLC25A37	4	6.6136e-13	0.644728
AF106564.1	4	5.92304e-13	-0.942747
NEFM	4	1.82865e-12	0.774832
DOCK5	4	2.14841e-08	0.605078
GNRH1	4	0.986138	0.0568466
KCTD9	4	5.38902e-13	-0.632402
HMBOX1	4	5.15699e-13	1.17041
KIF13B	4	0.081508	0.217386
DUSP4	4	0.000313778	-0.771537
GTF2E2	4	0.00042964	-0.237204
GSR	4	5.3002e-13	-0.46688
UBXN8	4	5.73208e-13	-0.480995
PURG	4	0.349294	0.132657
ADAM32	4	0.000157802	-0.382119
GPAT4	4	1.17673e-12	0.265707
PRKDC	4	5.15699e-13	-0.773464
PCMTD1	4	6.79198e-05	-0.231173
ST18	4	0.237251	0.249031
OPRK1	4	3.87472e-07	-0.919175
TMEM68	4	1.05288e-11	-0.355812
PLAG1	4	0.00144946	-0.300944
CHCHD7	4	5.24469e-13	-0.587552
UBXN2B	4	1.17814e-10	-0.266238
CHD7	4	5.15699e-13	1.43801
ADHFE1	4	0.413351	-0.243778
C8orf44	4	2.53324e-07	0.355046
SNHG6	4	5.55965e-08	0.368691
TERF1	4	5.71765e-13	0.539239
GDAP1	4	5.52336e-13	-0.672343
ZNF704	4	5.72542e-13	0.745128
ZFAND1	4	5.15699e-13	-0.804181
SNX16	4	4.96145e-09	-0.515336
CA2	4	0.253869	-0.224583
WWP1	4	5.701e-13	-0.462439
TMEM64	4	5.65215e-13	-0.615075
TMEM67	4	0.0011774	-0.232719
GEM	4	0.377104	-0.312583
CPQ	4	0.99999	0.0107105
RIDA	4	0.000160714	0.460487
AP003469.4	4	3.40946e-09	0.510551
ZNF706	4	0.0864323	-0.10211
NCALD	4	5.66325e-13	-1.02796
CSMD3	4	1.71077e-05	-0.270823
UTP23	4	4.8799e-07	0.408935
RAD21	4	0.152083	0.146142
AC091563.1	4	0.602873	0.117261
MRPL13	4	5.1581e-13	-1.04557
TBC1D31	4	5.66582e-08	-0.423251
C8orf76	4	0.115878	-0.181543
ZHX1	4	1.32949e-12	0.51236
FBXO32	4	1.22915e-05	0.328701
TATDN1	4	5.15699e-13	-0.574873
FAM84B	4	0.759945	-0.113258
ASAP1	4	0.245931	0.136702
LRRC6	4	5.76095e-13	-0.505793
ZFAT	4	2.00817e-07	-0.457367
FAM135B	4	5.71654e-13	-0.903488
TRAPPC9	4	2.5443e-12	-0.372364
AC107375.1	4	5.15699e-13	1.71172
CHRAC1	4	7.14095e-13	0.493712
DENND3	4	0.667957	0.0965074
C8orf31	4	3.24496e-05	-0.331087
TOP1MT	4	9.14935e-13	0.353229
TIGD5	4	5.15699e-13	0.916364
PYCR3	4	0.924497	-0.0847477
TSTA3	4	0.0479542	0.129652
ZNF707	4	5.71765e-13	-0.501634
SCRIB	4	5.16143e-13	0.914089
NRBP2	4	3.4254e-05	-0.354051
PLEC	4	5.59885e-13	0.933672
GPAA1	4	0.848883	-0.0485815
MAF1	4	5.15699e-13	0.919273
SLC39A4	4	0.688822	-0.115261
PPP1R16A	4	5.15699e-13	0.830686
C8orf82	4	5.26801e-13	0.697923
ZNF250	4	4.90774e-12	-0.319168
ZNF252P	4	0.863252	-0.0722252
SMARCA2	4	0.810601	0.0614868
SPATA6L	4	0.138018	-0.156841
KIAA2026	4	5.15699e-13	1.23845
DMAC1	4	5.32352e-13	-0.587409
LURAP1L	4	5.71099e-13	-0.942522
PSIP1	4	3.6483e-12	0.535066
CCDC171	4	0.873853	-0.0766293
MLLT3	4	0.0806689	0.141989
MOB3B	4	0.97877	0.0491222
UBAP2	4	5.7343e-13	0.473263
DCAF12	4	4.2305e-10	-0.313647
UBAP1	4	0.061667	-0.120273
NUDT2	4	0.23647	-0.117646
DNAI1	4	0.181293	-0.190314
GALT	4	2.26887e-09	0.302802
IL11RA	4	0.980976	-0.0429132
TLN1	4	6.12954e-13	0.667516
SPAG8	4	0.639228	-0.118215
RECK	4	5.74207e-13	-0.510757
CLTA	4	0.172613	0.0918298
GNE	4	5.84977e-13	-0.399438
EBLN3P	4	5.16254e-13	-0.618397
FRMPD1	4	9.86562e-06	-0.378652
SLC25A51	4	5.86447e-05	-0.2948
BX255923.2	4	0.437246	0.342543
CBWD6	4	5.28562e-11	-0.796687
CBWD5	4	0.0343968	-0.273692
CBWD3	4	6.82232e-13	-0.802607
ABHD17B	4	0.910676	0.0644586
ALDH1A1	4	0.999998	0.0138841
OSTF1	4	5.15699e-13	-0.909977
TLE4	4	0.0140129	0.20665
GKAP1	4	5.1581e-13	0.979956
AL353743.1	4	5.17808e-13	0.858275
GOLM1	4	2.77846e-09	0.317234
GAS1	4	0.625447	-0.164983
NFIL3	4	1.24637e-10	-0.933331
IARS	4	5.15699e-13	-1.23393
ANKRD19P	4	0.0908141	0.180839
ZNF169	4	5.70544e-13	-0.548415
FANCC	4	3.46617e-06	0.360052
CCDC180	4	5.74318e-13	-0.71482
TDRD7	4	5.72098e-13	-0.506149
ANP32B	4	5.39013e-13	1.2208
ERP44	4	0.999395	0.0147431
INVS	4	1.23446e-12	-0.394373
CAVIN4	4	5.71432e-13	0.844981
NIPSNAP3B	4	5.16809e-13	-1.07724
SLC44A1	4	4.02948e-11	0.715896
FKTN	4	5.70322e-13	-0.38884
RAD23B	4	6.12954e-13	-0.343657
TMEM245	4	5.73208e-13	0.633302
PTPN3	4	5.7554e-13	-1.08581
LPAR1	4	5.60996e-13	1.78781
PTBP3	4	5.77094e-13	-0.415588
KIAA1958	4	0.200436	0.140279
CDC26	4	0.00497185	-0.251885
WDR31	4	0.00032106	-0.289492
KIF12	4	0.0138739	-0.452732
COL27A1	4	5.39457e-13	1.287
WHRN	4	9.5078e-05	0.396114
MEGF9	4	0.976196	-0.045161
FBXW2	4	5.7343e-13	-0.323333
PHF19	4	5.69322e-13	0.596126
DAB2IP	4	5.7343e-13	0.591438
NDUFA8	4	0.624064	-0.0805288
CRB2	4	0.0170393	0.328039
AC006450.3	4	0.0481487	-0.221263
SCAI	4	0.0594405	0.165323
RABEPK	4	0.435718	-0.0734051
MAPKAP1	4	7.71783e-08	0.27749
PBX3	4	0.00628608	-0.219756
MVB12B	4	6.1573e-13	0.561329
ZBTB34	4	0.995256	-0.0266522
GARNL3	4	0.997682	0.02016
LRSAM1	4	9.46021e-13	0.287007
AL162586.1	4	0.245043	0.167512
AK1	4	5.15699e-13	1.26677
DPM2	4	5.16809e-13	0.570128
CIZ1	4	6.81566e-13	0.410024
COQ4	4	2.19646e-07	0.292518
ZDHHC12	4	0.570811	-0.148737
PHYHD1	4	5.72542e-13	1.30923
ASS1	4	7.31637e-13	-0.598155
ABL1	4	5.71876e-13	0.662037
AIF1L	4	7.06102e-13	1.1626
RAPGEF1	4	5.85994e-08	0.401233
SPACA9	4	0.0812801	0.115131
REXO4	4	0.000386617	0.237215
CACFD1	4	5.71654e-13	0.54204
PPP1R26	4	0.000973041	0.21137
NACC2	4	3.98337e-12	0.798892
GPSM1	4	7.10608e-09	0.345578
PMPCA	4	6.78346e-13	0.317302
TMEM141	4	0.250017	0.146442
C9orf139	4	1.21058e-08	0.504732
NPDC1	4	5.34017e-13	0.667801
SAPCD2	4	0.00772833	0.376028
SSNA1	4	5.15699e-13	0.625366
EXD3	4	1.43185e-12	0.504646
NOXA1	4	1	0.00307867
NSMF	4	5.1581e-13	1.15153
DPH7	4	0.998826	-0.0151279
EHMT1	4	5.15699e-13	0.702854
LARP4B	4	8.82798e-06	-0.140376
PFKP	4	0.309189	-0.208123
PITRM1	4	2.84991e-06	-0.237376
AKR1E2	4	0.276737	-0.187358
AKR1C2	4	0.001242	-0.656675
RBM17	4	1.24182e-11	0.505586
TAF3	4	5.15699e-13	1.29662
CCDC3	4	0.955391	0.0631129
SEPHS1	4	0.0335755	0.126645
FAM107B	4	1.45255e-09	0.795794
HSPA14	4	5.26024e-13	-0.684768
FAM171A1	4	3.73238e-09	0.360324
ITGA8	4	0.0218527	0.289758
MINDY3	4	5.73874e-13	-0.565645
PLXDC2	4	0.170902	0.151326
BMI1	4	0.864173	-0.0659553
PIP4K2A	4	4.4962e-10	0.721277
ARHGAP21	4	0.0104537	0.261165
ABI1	4	0.000177866	-0.215929
ACBD5	4	0.0578524	0.177444
WAC	4	7.32166e-09	0.463885
SVIL	4	0.909796	0.0649419
ZNF438	4	0.00749136	0.181629
ZEB1	4	2.25472e-10	0.499034
KIF5B	4	5.16032e-13	1.66798
PARD3	4	5.15699e-13	1.24811
FZD8	4	0.999985	-0.0198952
ZNF37BP	4	0.00431302	0.193551
ZNF32	4	0.835945	-0.0594964
2019-03-08	4	0.923522	0.0577972
ZFAND4	4	3.26396e-07	-0.375609
NCOA4	4	0.000104145	-0.195234
ZNF488	4	0.250468	-0.204693
FRMPD2	4	1.53183e-08	-0.971384
VSTM4	4	1.10811e-12	0.495398
TIMM23B	4	5.72542e-13	-0.735832
WASHC2A	4	0.0149649	-0.132365
SGMS1-AS1	4	0.999995	0.0155141
PRKG1	4	0.0146823	0.247567
UBE2D1	4	5.15699e-13	-0.912531
BICC1	4	5.62328e-13	-0.868254
PHYHIPL	4	5.66991e-13	-0.722668
CCDC6	4	2.16665e-08	-0.379419
REEP3	4	2.78155e-07	-0.415675
DNAJC12	4	5.701e-13	-0.775163
SIRT1	4	0.986015	0.038349
RUFY2	4	1	-0.00140454
VPS26A	4	0.520695	-0.0799849
TYSND1	4	0.024261	-0.151968
SAR1A	4	0.0139218	0.159757
SGPL1	4	7.05169e-12	0.378614
UNC5B	4	1.40477e-12	0.635676
ANAPC16	4	5.15699e-13	1.32684
DDIT4	4	0.466419	0.258677
DNAJC9	4	5.72764e-13	-0.815715
MRPS16	4	0.000125483	-0.207518
PPP3CB-AS1	4	0.0349021	0.249177
CAMK2G	4	5.64548e-13	0.70194
COMTD1	4	0.00341568	0.233863
ZCCHC24	4	5.68101e-13	1.41696
TMEM254	4	4.03627e-05	0.2272
BMPR1A	4	0.0334803	0.185556
ADIRF-AS1	4	0.143103	0.249547
SHLD2	4	2.02931e-11	-0.378507
ATAD1	4	5.15699e-13	-0.727483
RNLS	4	5.15699e-13	-1.06302
IFIT2	4	0.989493	-0.0506996
HECTD2	4	5.1581e-13	-0.85808
TNKS2	4	6.13816e-06	0.187444
FFAR4	4	6.91291e-06	-0.505511
RBP4	4	2.86992e-10	-0.799209
PLCE1	4	0.113027	0.17808
NOC3L	4	6.06959e-13	-0.596481
TBC1D12	4	0.998561	-0.0234076
CYP2C8	4	1.80806e-07	-0.950508
TCTN3	4	5.71654e-13	-0.557633
ENTPD1-AS1	4	0.731148	0.0906591
ZNF518A	4	0.0110134	-0.254631
FRAT1	4	0.00263777	-0.355358
FRAT2	4	0.999986	-0.0117921
EXOSC1	4	2.02994e-10	0.261389
UBTD1	4	5.73652e-13	0.554454
MARVELD1	4	0.929943	-0.0692119
ZFYVE27	4	0.0477497	0.100898
PYROXD2	4	1.55593e-09	0.455884
HPSE2	4	2.65264e-11	0.911201
COX15	4	1.55648e-11	-0.355521
CWF19L1	4	1.24773e-05	-0.261896
OLMALINC	4	3.12795e-06	0.474567
TWNK	4	0.999997	-0.00757176
LZTS2	4	6.17506e-13	0.457365
POLL	4	0.175907	0.0972652
FBXW4	4	5.15699e-13	1.29963
OGA	4	6.20047e-05	0.350291
RPARP-AS1	4	3.26009e-10	0.357439
AL391121.1	4	5.65659e-13	1.09082
TRIM8	4	2.50322e-12	0.560872
SFXN2	4	0.614239	0.105556
WBP1L	4	7.57283e-13	0.394728
GSTO2	4	0.962229	-0.0645884
ITPRIP	4	0.882131	-0.113763
SORCS3	4	5.9297e-13	-0.652009
MXI1	4	5.3002e-13	0.820672
SMC3	4	5.72542e-13	0.528518
BBIP1	4	5.20028e-13	-0.425193
1447	4	0.110956	0.231762
TIAL1	4	1.41929e-07	0.252695
SEC23IP	4	5.7343e-13	-0.468578
LINC01561	4	0.056692	0.285552
WDR11	4	5.60108e-13	-0.470289
ACADSB	4	5.40124e-13	-0.694738
BUB3	4	0.00312803	-0.13289
EDRF1	4	5.73874e-13	-0.417593
FANK1	4	0.0968838	-0.192089
DOCK1	4	5.86753e-13	0.814925
INSYN2	4	1.92962e-08	-0.526662
LINC01164	4	0.555604	-0.319037
NKX6-2	4	5.68989e-13	1.33295
CFAP46	4	0.776015	0.0931343
LINC01168	4	6.06071e-13	-1.33313
ZNF511	4	5.1581e-13	0.759101
MTG1	4	0.998088	0.0344232
B4GALNT4	4	5.15699e-13	1.13787
PHRF1	4	6.1559e-05	0.201505
CDHR5	4	6.54674e-07	-0.850227
AC131934.1	4	0.0336784	0.320767
PIDD1	4	5.73541e-13	0.694828
TSPAN4	4	5.72986e-13	0.65315
CHID1	4	0.446335	-0.0732178
AP2A2	4	0.000142558	0.226495
MOB2	4	5.70988e-13	0.644523
MRPL23	4	7.12722e-06	0.870041
CDKN1C	4	1.58776e-10	0.707073
SLC22A18	4	0.00139524	-0.474428
PGAP2	4	0.549822	0.0836416
RHOG	4	5.70544e-13	0.722922
TRIM5	4	0.628002	-0.160402
FAM160A2	4	5.17253e-13	-0.625232
CCKBR	4	9.032e-12	-0.839744
PPFIBP2	4	2.37133e-05	0.382505
EIF3F	4	0.071698	0.140063
TRIM66	4	5.70077e-11	-0.421275
DENND5A	4	0.00194417	0.31099
ZNF143	4	5.32706e-10	-0.393373
SWAP70	4	1.00317e-05	0.347173
CTR9	4	1.15876e-09	0.304613
USP47	4	7.00884e-13	0.459775
DKK3	4	0.00411863	-0.218049
ARNTL	4	1.09402e-08	-0.39601
FAR1	4	3.35054e-12	-0.348919
C11orf58	4	0.984472	0.0304641
NCR3LG1	4	5.74096e-13	-0.729519
SERGEF	4	5.16032e-13	0.630858
AC009549.1	4	5.74207e-13	-1.0379
GAS2	4	3.61205e-08	-0.484419
LUZP2	4	5.74429e-13	-0.744551
LIN7C	4	5.89027e-09	0.322961
BDNF-AS	4	3.96364e-08	-0.564089
BDNF	4	5.92859e-13	-1.5294
MPPED2	4	0.855854	0.0534413
EIF3M	4	1.18583e-12	-0.27759
CSTF3	4	0.546531	-0.0666778
NAT10	4	0.986767	-0.0200013
ABTB2	4	0.0679375	0.160403
PDHX	4	5.15699e-13	-0.672282
CD44	4	0.0365596	-0.810098
PAMR1	4	0.783169	-0.15996
TRIM44	4	5.77205e-13	0.646598
LDLRAD3	4	0.736538	0.101859
HSD17B12	4	0.921698	-0.0809325
CHST1	4	0.982369	0.0409237
SLC35C1	4	2.6289e-08	-0.32234
CRY2	4	0.0516306	-0.166455
MAPK8IP1	4	0.0536197	-0.159901
PEX16	4	0.00321097	0.163212
PHF21A	4	5.15699e-13	0.736996
CREB3L1	4	8.97326e-05	-0.38992
MDK	4	0.102931	0.272671
HARBI1	4	0.689999	0.0906406
DDB2	4	5.701e-13	0.647273
ACP2	4	2.55575e-05	-0.297337
LRRC55	4	6.18838e-13	-1.24072
SLC43A3	4	0.0224457	0.334506
CLP1	4	5.36793e-13	-0.90356
ZFP91	4	0.969456	-0.0557651
PATL1	4	0.616897	-0.0765338
STX3	4	1.94045e-09	-0.254409
CCDC86	4	5.74318e-13	-0.756554
PTGDR2	4	0.522342	0.34261
VPS37C	4	0.999262	-0.0170084
DDB1	4	0.00199678	-0.201816
TKFC	4	5.72098e-13	-0.560042
TMEM138	4	5.71432e-13	0.434174
PPP1R32	4	0.124528	0.169572
FADS1	4	3.72188e-07	0.606942
FADS3	4	6.54476e-13	0.478596
RAB3IL1	4	4.87975e-11	0.478457
ROM1	4	5.20806e-13	1.15421
B3GAT3	4	5.701e-13	0.550019
POLR2G	4	0.94404	-0.0497422
TMEM223	4	4.47084e-05	-0.199449
MACROD1	4	5.86531e-13	0.515603
VEGFB	4	5.15699e-13	1.10365
PPP1R14B	4	5.15699e-13	1.2402
EHD1	4	6.06071e-13	0.457831
SAC3D1	4	0.950617	-0.0629046
TM7SF2	4	0.0208263	0.202665
SLC25A45	4	0.0480547	-0.246935
NEAT1	4	5.15699e-13	2.53892
FAM89B	4	5.74096e-13	0.752729
SIPA1	4	5.74096e-13	0.894391
RNASEH2C	4	5.15699e-13	0.773922
FIBP	4	0.0048338	-0.160441
C11orf68	4	5.73541e-13	0.468973
YIF1A	4	1	-0.000159342
RIN1	4	1.80291e-08	0.480841
DPP3	4	1.21522e-05	-0.350726
CCS	4	5.23288e-08	0.313572
RBM4	4	6.51368e-13	-0.519081
RBM4B	4	5.64992e-13	0.399168
LRFN4	4	4.05338e-06	0.40403
KDM2A	4	2.50393e-08	0.280136
RAD9A	4	4.40365e-06	-0.326653
TBC1D10C	4	5.16143e-13	-1.36719
AIP	4	5.32574e-13	0.513996
PITPNM1	4	0.00124022	-0.265752
NDUFV1	4	0.99997	0.00912792
LTO1	4	0.0405122	0.102626
FAM86C1	4	2.28425e-05	-0.40942
AP002495.1	4	0.999643	0.0273195
LRTOMT	4	4.46692e-06	0.456338
INPPL1	4	5.68989e-13	0.844142
CLPB	4	5.15699e-13	-1.19027
ARAP1	4	1.59872e-05	0.333442
STARD10	4	5.15699e-13	1.23613
FCHSD2	4	5.82446e-08	0.422645
ARHGEF17	4	0.633287	-0.0678155
PLEKHB1	4	5.25691e-13	1.54595
PAAF1	4	2.13976e-07	0.495041
AP001372.2	4	2.75359e-09	-0.425649
NEU3	4	5.35239e-13	-0.548457
ACER3	4	5.70988e-13	0.609141
KCTD21	4	0.965825	-0.0480997
FAM181B	4	5.71321e-13	0.98656
ANKRD42	4	5.85976e-13	-0.39707
HIKESHI	4	5.6366e-13	-0.526768
ME3	4	5.15921e-13	-0.811091
AP001528.3	4	0.94319	-0.0755959
AP001273.1	4	5.85643e-13	-0.727988
TAF1D	4	9.12938e-06	0.407345
BIRC3	4	0.842272	0.150662
C11orf87	4	5.7343e-13	-0.981207
ZC3H12C	4	0.991708	-0.0410715
SIK2	4	3.96658e-07	-0.264077
DIXDC1	4	0.899551	0.0586864
DLAT	4	5.15699e-13	-0.959386
AP002884.1	4	5.9738e-06	-0.41683
TMPRSS5	4	0.000630934	0.650591
ZBTB16	4	5.15699e-13	1.80155
RBM7	4	0.00162391	0.211198
LINC00900	4	5.09441e-09	-0.598163
SIDT2	4	0.0173538	0.145505
BACE1-AS	4	0.0121205	0.1903
TRAPPC4	4	1.14591e-10	-0.276994
C2CD2L	4	0.212717	-0.103256
HINFP	4	0.00887837	0.129339
AP003393.1	4	7.22384e-10	-1.08658
TECTA	4	5.2458e-13	-1.06531
SCN3B	4	4.36294e-05	0.406522
TBRG1	4	1.53557e-09	-0.289808
ROBO3	4	1.6237e-12	0.618927
FEZ1	4	0.00628781	0.241633
EI24	4	5.17253e-13	0.751785
DDX25	4	5.57554e-13	-0.694475
FAM118B	4	6.13479e-06	-0.252461
FOXRED1	4	5.74096e-13	0.39738
GSEC	4	0.121238	-0.198056
ZBTB44	4	5.20028e-13	0.900754
NTM	4	5.19029e-13	1.08417
JAM3	4	8.62596e-09	0.355774
GLB1L2	4	9.53126e-13	-0.606445
AP004608.1	4	2.32785e-06	-0.777319
SLC6A12	4	5.74207e-13	1.14208
AC021054.1	4	5.35232e-05	-0.445785
WNK1	4	1.03406e-12	1.00576
ADIPOR2	4	5.7343e-13	0.892208
LRTM2	4	1.0374e-08	-0.672173
NRIP2	4	0.00138204	0.366191
RHNO1	4	0.000456121	-0.220818
TSPAN9	4	0.126012	-0.124672
PRMT8	4	5.76206e-13	-0.876137
PARP11	4	5.15699e-13	-0.592297
CD27-AS1	4	7.61082e-07	0.265699
NCAPD2	4	0.616941	-0.0761249
CHD4	4	5.15699e-13	0.915527
COPS7A	4	5.15699e-13	-0.6797
MLF2	4	1.51623e-12	0.422227
PTMS	4	5.24136e-13	1.1081
SPSB2	4	0.901366	0.0984187
DSTNP2	4	5.72875e-13	0.585619
ATN1	4	5.23914e-13	0.804378
PHB2	4	1.86287e-09	-0.248215
PEX5	4	0.0861157	0.188407
AC092111.1	4	1.19207e-06	-0.690419
A2ML1	4	7.96918e-13	0.810434
DUSP16	4	0.942446	-0.0468603
CREBL2	4	0.999988	-0.00816789
AC008115.4	4	0.980706	-0.0747931
HEBP1	4	3.83954e-05	-0.207201
HTR7P1	4	5.15699e-13	-1.41641
RERG	4	0.586066	-0.161805
LMO3	4	0.0701832	0.161309
PYROXD1	4	5.15699e-13	-1.3346
GOLT1B	4	5.15699e-13	-1.01103
KCNJ8	4	6.02188e-07	-0.537186
ST8SIA1	4	0.930624	0.0525119
C2CD5	4	5.15699e-13	-0.621584
RASSF8	4	0.0859328	0.217738
INTS13	4	0.00051561	-0.193055
MED21	4	5.71765e-13	-0.622758
IPO8	4	0.00310872	0.198168
RESF1	4	0.670935	0.0911792
PUS7L	4	0.000190048	0.24444
TWF1	4	0.468879	-0.0996431
ANO6	4	0.000197445	-0.35169
SLC38A2	4	0.762184	0.149999
RAPGEF3	4	5.17142e-13	1.21352
DDX23	4	0.225235	0.111006
WNT10B	4	0.00181636	-0.30301
PRKAG1	4	0.537429	-0.0595136
LMBR1L	4	1.15544e-08	0.234645
ATF1	4	0.011963	-0.174174
LETMD1	4	0.999998	0.00438392
TFCP2	4	2.10201e-07	-0.225139
AC139768.1	4	0.924171	0.0406582
GALNT6	4	0.156095	0.361177
GRASP	4	0.680884	0.135907
CSAD	4	0.0110915	-0.167103
ZNF740	4	0.0904303	0.113842
MFSD5	4	0.985048	-0.0307455
SP1	4	2.79388e-12	0.469456
PRR13	4	0.500247	-0.100146
CBX5	4	1.44202e-08	0.281448
HNRNPA1	4	2.19561e-06	0.474223
COPZ1	4	0.0022497	0.14818
ZNF385A	4	5.19584e-13	0.861839
PPP1R1A	4	0.0184153	0.222266
METTL7B	4	0.999682	-0.0422053
GDF11	4	5.65437e-13	0.984472
PA2G4	4	5.7232e-13	0.435586
TIMELESS	4	0.991753	-0.0484573
SPRYD4	4	5.17586e-13	0.818823
NEMP1	4	5.21028e-13	-0.821225
GLI1	4	0.363495	0.286887
KIF5A	4	9.9647e-12	1.03817
DTX3	4	5.39013e-13	0.560852
METTL1	4	6.22919e-09	-0.650618
AC048341.1	4	0.809139	-0.111666
MSRB3	4	1.01509e-11	0.522517
MDM2	4	5.73652e-13	0.602672
CPM	4	5.28355e-13	1.24936
KCNMB4	4	1.06417e-07	0.337652
TMEM19	4	1.59487e-11	0.532987
KRR1	4	3.81951e-07	0.359126
NAV3	4	5.71876e-13	-0.409274
OTOGL	4	5.15699e-13	-2.00386
PPFIA2	4	5.84977e-13	-0.480791
C12orf29	4	5.70877e-13	-0.486089
CEP290	4	5.72875e-13	0.966444
ATP2B1-AS1	4	0.119124	-0.192819
UBE2N	4	5.68878e-13	-0.507086
PLXNC1	4	5.38902e-13	-0.704952
CEP83	4	1.78792e-10	-0.375383
VEZT	4	0.00239395	0.262092
IKBIP	4	0.0704825	-0.241489
ACTR6	4	5.15699e-13	-0.757584
CHPT1	4	0.749386	0.0849245
GNPTAB	4	1.4303e-07	0.314531
ASCL1	4	5.1692e-13	1.58881
GLT8D2	4	5.71432e-13	-0.933231
NFYB	4	0.168588	0.127486
ALDH1L2	4	5.71432e-13	-0.632211
TCP11L2	4	0.999995	-0.00921102
MTERF2	4	0.794485	-0.0571689
CRY1	4	5.72098e-13	-0.608978
PWP1	4	0.0524227	-0.107188
PRDM4	4	5.70766e-13	-0.48336
CORO1C	4	0.289129	-0.0921005
FAM222A	4	1.93863e-07	0.442574
GLTP	4	5.69433e-13	0.971486
GIT2	4	5.16254e-13	-0.551928
IFT81	4	0.995451	-0.021223
TCTN1	4	5.71432e-13	-0.583406
PPP1CC	4	0.00748163	0.213269
PHETA1	4	1.56029e-11	0.384583
ACAD10	4	5.73319e-13	0.536319
TMEM116	4	0.000184116	-0.258892
NAA25	4	0.999982	-0.00749801
RPH3A	4	0.446619	-0.205427
DTX1	4	1.55176e-12	0.423934
RASAL1	4	0.404346	-0.177221
TPCN1	4	2.97116e-07	0.518606
SDSL	4	0.0212539	-0.402895
NOS1	4	0.120222	0.200233
PRKAB1	4	0.00620237	-0.156719
SIRT4	4	0.328603	-0.188884
ACADS	4	3.33845e-10	0.580283
P2RX7	4	5.20028e-13	1.29616
CLIP1	4	5.92304e-13	0.541235
ZCCHC8	4	5.73874e-13	0.423481
KNTC1	4	5.55223e-13	-0.738823
DENR	4	0.0276232	0.127827
MPHOSPH9	4	0.00364125	0.197819
CDK2AP1	4	0.893246	0.0878259
RILPL1	4	3.17757e-05	0.226626
AC055713.1	4	0.0832952	-0.248252
DDX55	4	5.70433e-13	0.747983
EIF2B1	4	8.2101e-13	-0.247731
GTF2H3	4	0.0372006	0.171437
TCTN2	4	5.20917e-13	-0.963798
ATP6V0A2	4	4.40681e-12	0.348644
1763	4	0.0114397	0.317236
DNAH10OS	4	0.434235	0.136388
ZNF664	4	1.71395e-08	0.51852
NCOR2	4	2.77807e-11	0.499239
LINC00507	4	6.06167e-09	-1.23559
STX2	4	0.0490124	0.11913
PUS1	4	8.6342e-13	0.411656
AC148477.1	4	1.52138e-08	-1.02592
FBRSL1	4	5.16032e-13	0.673195
CHFR	4	8.35783e-06	0.256439
XPO4	4	5.15699e-13	-0.638364
MRPL57	4	0.01688	-0.11286
SPATA13	4	0.877704	0.0938085
AMER2	4	6.13396e-08	0.535752
RNF6	4	5.1581e-13	-0.790235
CDK8	4	5.62994e-13	-0.485353
GTF3A	4	0.487146	0.0885842
UBL3	4	0.0169188	-0.146329
N4BP2L1	4	0.536705	0.0733609
STARD13	4	4.02319e-10	-0.348481
SPART	4	0.999998	0.00576439
NHLRC3	4	0.876515	0.0625175
ELF1	4	0.544577	-0.131056
SERP2	4	0.971286	0.0374355
GPALPP1	4	0.0208812	-0.108184
TPT1-AS1	4	5.47673e-13	0.761086
SLC25A30	4	0.895886	-0.0580872
CAB39L	4	0.142211	0.173358
TRIM13	4	5.47562e-13	0.555082
FAM124A	4	5.7454e-13	0.575955
THSD1	4	0.325617	0.161158
VPS36	4	0.921872	-0.0391561
PCDH8	4	5.52336e-13	-2.33156
PCDH17	4	5.7343e-13	0.772354
FBXL3	4	6.01519e-13	-0.392911
SLAIN1	4	6.06358e-07	0.459639
RNF219-AS1	4	4.6107e-05	-0.670607
UGGT2	4	0.259755	0.132968
RAP2A	4	0.000265942	-0.248594
IPO5	4	3.23673e-08	-0.273773
IRS2	4	5.36349e-13	0.881783
AL355974.2	4	0.0473593	-0.525243
AL442125.1	4	0.00174982	-0.28477
GAS6-DT	4	5.70988e-13	-0.771677
CDC16	4	5.69989e-13	0.415283
OSGEP	4	6.29894e-08	0.386943
ARHGEF40	4	5.92735e-09	0.529584
ZNF219	4	1.29354e-06	0.410777
SUPT16H	4	0.00202786	0.164968
RAB2B	4	6.12843e-13	-0.354437
TOX4	4	0.999597	-0.0115036
SALL2	4	1.0781e-06	-0.519251
OXA1L	4	0.987723	-0.0270196
ACIN1	4	5.15699e-13	0.68563
CMTM5	4	0.235403	0.282091
DCAF11	4	3.0707e-05	0.204289
PSME2	4	3.39807e-08	0.364302
RNF31	4	5.16143e-13	-0.90818
RABGGTA	4	0.94071	-0.0601028
ADCY4	4	0.175749	0.269441
NYNRIN	4	0.976418	-0.0570089
STXBP6	4	7.54619e-13	-0.547068
LINC01551	4	0.00109029	0.288212
PRKD1	4	0.00139273	-0.212559
ARHGAP5-AS1	4	0.905864	0.102218
SPTSSA	4	0.0479289	0.170019
FAM177A1	4	8.31935e-10	0.416064
NFKBIA	4	5.70766e-13	0.984387
MBIP	4	0.00159794	-0.190835
FANCM	4	5.7232e-13	-0.984063
RPL36AL	4	1.55802e-09	0.443307
DNAAF2	4	5.15699e-13	-0.900452
SOS2	4	0.39661	0.098642
L2HGDH	4	0.522065	0.0845279
MAP4K5	4	1	-0.00470636
TRIM9	4	0.00436782	-0.220716
FRMD6-AS1	4	0.333212	0.176773
GNPNAT1	4	5.15699e-13	-1.4821
DDHD1	4	5.72098e-13	-0.397461
SAMD4A	4	2.44274e-06	0.609652
WDHD1	4	5.74096e-13	-0.691858
SOCS4	4	0.00111807	0.2045
KTN1	4	5.16143e-13	1.39476
TMEM260	4	4.62401e-09	-0.295492
AP5M1	4	5.72098e-13	-0.476094
NAA30	4	5.15699e-13	-0.637524
ARMH4	4	0.113498	0.148886
ACTR10	4	5.15699e-13	-0.794711
PPM1A	4	5.85865e-13	-0.415838
MTHFD1	4	0.400651	-0.0697262
ZBTB25	4	1.66422e-05	-0.19972
HSPA2	4	1.08592e-05	0.551228
MAX	4	5.16032e-13	0.559139
GPHN	4	5.23137e-13	-0.539507
ARG2	4	5.70988e-13	-1.1105
SYNJ2BP	4	6.73936e-08	0.331661
DCAF4	4	5.6144e-13	-0.701611
AC005225.4	4	2.19144e-06	0.42424
COQ6	4	5.16143e-13	-0.844767
ENTPD5	4	5.56111e-13	-0.814784
BBOF1	4	0.769185	-0.0615388
TGFB3	4	5.15699e-13	1.60039
GPATCH2L	4	5.78981e-13	0.489934
AC007686.3	4	4.90897e-07	-0.412906
CIPC	4	0.00261204	-0.227372
ZDHHC22	4	0.961109	-0.0592067
NGB	4	0.000181044	0.434516
GSTZ1	4	8.46114e-06	-0.494792
VIPAS39	4	0.00494972	-0.144323
NRXN3	4	0.0402731	0.204344
AL162171.1	4	0.683138	-0.0827928
FOXN3	4	5.51448e-13	0.733975
EFCAB11	4	0.00248675	0.342878
RPS6KA5	4	5.15699e-13	1.00937
PPP4R3A	4	0.699691	0.0687845
TRIP11	4	5.21139e-13	0.739179
CPSF2	4	2.54459e-06	0.233166
LGMN	4	5.57887e-13	-0.600684
CHGA	4	0.775785	0.151171
ITPK1	4	5.16032e-13	0.923338
GON7	4	5.70322e-13	-0.54607
PRIMA1	4	0.999947	0.0249726
FAM181A	4	0.000699413	0.555572
ASB2	4	2.37483e-08	-0.897273
CLMN	4	9.71611e-07	0.537312
SETD3	4	0.836298	0.0505907
YY1	4	5.15699e-13	0.769833
SLC25A29	4	0.0301794	-0.225765
BEGAIN	4	5.72431e-13	0.694279
MEG9	4	0.886021	-0.105994
PPP2R5C	4	0.999853	0.0109823
CINP	4	6.17506e-13	0.38874
ANKRD9	4	5.71432e-13	1.00993
TRAF3	4	0.000123707	-0.22244
AL049840.4	4	5.15699e-13	1.10072
ZFYVE21	4	3.90016e-11	0.48733
KIF26A	4	0.106088	-0.230033
CLBA1	4	0.00273071	-0.243369
BTBD6	4	6.7627e-12	0.439608
PACS2	4	5.17142e-13	0.765362
NIPA1	4	0.999865	-0.0170809
TUBGCP5	4	5.16254e-13	-0.866138
AC124312.2	4	5.15699e-13	1.75173
WHAMMP2	4	4.61311e-08	-0.287857
NSMCE3	4	5.7121e-13	-0.75587
MTMR10	4	7.1602e-07	0.423523
LINC02352	4	5.75117e-05	-0.413878
KLF13	4	0.000293597	0.221061
AVEN	4	0.991489	-0.0355402
KATNBL1	4	0.979562	-0.037498
GOLGA8A	4	9.71431e-05	-0.33337
GOLGA8B	4	0.0828234	-0.375397
DPH6	4	4.62644e-07	-0.564923
PAK6	4	0.000722624	0.291809
CCDC9B	4	0.175588	0.179366
IVD	4	6.64607e-05	0.268282
C15orf62	4	0.977045	-0.0630817
ZFYVE19	4	1.4018e-08	0.31504
CHP1	4	5.15699e-13	-0.638724
MAPKBP1	4	3.61901e-09	0.34863
SPTBN5	4	0.0749058	0.216145
ZSCAN29	4	0.997334	0.0196644
PPIP5K1	4	5.6144e-13	-0.492176
CKMT1B	4	0.00311347	0.404915
CATSPER2P1	4	1.59307e-09	0.553361
WDR76	4	0.851831	0.0823839
EIF3J-DT	4	0.65106	0.0594138
SPG11	4	0.640768	-0.0597792
DUOX1	4	0.0222123	-0.187576
AP4E1	4	0.0586846	-0.127228
DMXL2	4	5.15699e-13	-0.866341
SCG3	4	0.990987	-0.0463855
MYO5C	4	5.71432e-13	-0.654306
UNC13C	4	0.0160775	-0.323961
CCPG1	4	1.20543e-07	-0.250699
TCF12	4	0.825803	-0.0789978
ADAM10	4	0.000477145	0.220829
MYO1E	4	0.99904	-0.0262901
TLN2	4	5.70322e-13	-0.542729
TPM1	4	5.46913e-06	-0.275569
RAB8B	4	1.70383e-06	-0.279374
TRIP4	4	2.27915e-09	0.252984
ZNF609	4	5.15699e-13	0.73045
SPG21	4	0.000399969	0.158126
INTS14	4	5.7232e-13	-0.615259
SLC24A1	4	0.0895241	-0.162364
SMAD3	4	0.846445	-0.0718872
ITGA11	4	1.01403e-05	0.372732
LARP6	4	0.000250988	-0.290298
THSD4	4	0.025836	-0.359045
BBS4	4	5.72542e-13	-0.501425
NPTN-IT1	4	6.23057e-13	-0.759014
SEMA7A	4	0.131844	-0.20317
UBL7	4	0.998992	0.0190399
ARID3B	4	0.458003	0.110365
CSK	4	5.43454e-13	0.554536
MPI	4	0.0908864	0.10461
C15orf39	4	0.0694846	-0.206152
COMMD4	4	5.70433e-13	0.569091
PSTPIP1	4	0.000250566	0.384726
WDR61	4	7.96112e-10	-0.244623
RASGRF1	4	1.88061e-12	-0.752708
WHAMM	4	4.23439e-05	0.174741
ADAMTSL3	4	0.00663204	-0.315985
ZNF592	4	0.838366	0.0546544
ALPK3	4	5.53224e-13	-0.74833
DET1	4	5.45342e-13	-1.11066
AEN	4	0.909581	0.0801149
ACAN	4	0.00107083	-0.510301
POLG	4	5.15699e-13	-0.991898
ZNF710-AS1	4	2.28383e-07	0.710358
IQGAP1	4	0.72474	0.106558
FURIN	4	1.17488e-09	0.411388
SLCO3A1	4	5.72986e-13	0.565838
SYNM	4	0.0101515	0.284839
AC036108.3	4	0.000113773	-0.462101
ADAMTS17	4	0.657716	-0.111068
LINS1	4	5.70988e-13	-0.482407
SNRPA1	4	5.72209e-13	-0.510473
HBA1	4	0.733589	0.232268
RGS11	4	5.49227e-13	0.70414
AXIN1	4	1.26754e-12	0.426759
TMEM8A	4	5.70544e-13	0.486638
CAPN15	4	5.71765e-13	0.57582
AC009041.2	4	5.65881e-13	0.845382
UNKL	4	0.640818	0.0887983
CLCN7	4	8.44533e-06	-0.314038
IFT140	4	4.49422e-06	0.269841
JPT2	4	0.00450093	0.215662
MRPS34	4	0.130275	0.114639
TBL3	4	0.0111873	-0.186067
ZNF598	4	5.7232e-13	-0.681973
CASKIN1	4	0.998564	-0.0306764
TBC1D24	4	0.574563	-0.0808996
AC106820.4	4	1.43515e-07	0.494112
KREMEN2	4	2.64839e-05	-0.56316
THOC6	4	8.67478e-11	0.457591
ZNF213-AS1	4	1.62664e-05	0.305234
ZNF205	4	5.15699e-13	0.888737
ZNF597	4	5.15699e-13	-1.24162
SLX4	4	5.70322e-13	-0.405955
TRAP1	4	5.15699e-13	-0.907926
CREBBP	4	2.46294e-07	0.323557
ADCY9	4	0.985709	-0.0291376
CARHSP1	4	5.15699e-13	1.00769
ATF7IP2	4	0.991368	0.0351296
SNN	4	0.0180257	0.213988
TXNDC11	4	0.988887	-0.0208872
GSPT1	4	0.000228022	0.181543
CPPED1	4	0.00141523	-0.211812
NPIPP1	4	5.15699e-13	1.52178
NDE1	4	1.1512e-08	0.472753
CCP110	4	5.72653e-13	0.898768
AC027130.1	4	3.565e-05	0.645046
ERI2	4	5.15699e-13	-1.62098
REXO5	4	5.72542e-13	-0.90293
LYRM1	4	7.9603e-05	-0.180434
TMEM159	4	8.22117e-05	-0.50583
RRN3P1	4	1.06953e-05	-0.257663
UQCRC2	4	5.16254e-13	-0.71966
VWA3A	4	0.113377	-0.274311
EEF2K	4	0.0229754	0.20887
RRN3P3	4	5.15699e-13	1.06435
USP31	4	2.03142e-11	-0.538112
COG7	4	5.70988e-13	0.365402
GGA2	4	3.09347e-07	0.227216
EARS2	4	5.15699e-13	-0.809638
SLC5A11	4	0.000399851	0.773742
ARHGAP17	4	5.7343e-13	0.434148
LINC02175	4	9.95186e-10	-0.56535
NSMCE1	4	0.173736	0.124183
NUPR1	4	5.60552e-13	1.7784
SGF29	4	5.15699e-13	0.646866
RABEP2	4	1.33457e-09	0.395958
SPN	4	0.00558162	0.527863
CDIPT	4	1.21736e-12	0.336968
KCTD13	4	0.746189	0.0659728
INO80E	4	0.144976	0.1494
FAM57B	4	0.327345	-0.222745
YPEL3	4	5.15699e-13	1.02759
ZNF771	4	5.7454e-13	0.536524
ZNF768	4	5.15699e-13	1.1767
FBXL19-AS1	4	5.71987e-13	0.834006
SETD1A	4	2.77598e-06	0.270209
STX4	4	5.71543e-13	0.403427
ZNF646	4	0.960617	-0.0413535
PRSS53	4	0.00911859	-0.300922
BCKDK	4	9.9534e-11	-0.361099
ZNF843	4	5.56368e-05	-0.350873
C16orf58	4	5.15699e-13	-1.46323
ZNF720	4	0.0017051	-0.140535
ORC6	4	5.73652e-13	-0.885063
ITFG1	4	5.17808e-13	-0.675508
ABCC12	4	1.28286e-12	-1.18781
AC026470.1	4	6.35825e-13	0.298069
ZNF423	4	1	-0.000192033
BRD7	4	5.72986e-13	0.577701
CYLD	4	0.000200295	0.182631
SALL1	4	0.602079	0.126048
RPGRIP1L	4	5.58553e-13	-0.699871
AC007495.1	4	0.0881189	0.171947
NUDT21	4	5.36127e-13	-0.570467
MT2A	4	5.21583e-13	1.87554
MT1E	4	5.39235e-13	1.75054
MT1F	4	5.73652e-13	1.79579
MT1H	4	0.328835	0.670504
MT1X	4	3.25429e-05	0.938751
RSPRY1	4	5.72431e-13	-0.399992
CCDC113	4	5.15699e-13	-0.99505
CDH8	4	5.87641e-13	-0.632299
TK2	4	0.99466	-0.0230585
CMTM3	4	1.41445e-09	0.618549
CMTM4	4	0.290265	0.11469
DYNC1LI2	4	6.30274e-13	1.03217
NAE1	4	5.1914e-13	-0.450296
PDP2	4	5.15699e-13	1.06796
CES2	4	0.000914476	0.251785
CES3	4	1.28335e-06	-0.561211
CES4A	4	0.0514386	-0.169883
AC009084.2	4	0.849091	-0.0890769
HSF4	4	5.15699e-13	0.897284
AC074143.1	4	5.71987e-13	0.722341
KIAA0895L	4	0.0233467	-0.141958
EXOC3L1	4	5.42344e-13	-1.02688
E2F4	4	9.16397e-10	0.283749
CTCF	4	0.457875	0.0799042
GFOD2	4	0.999933	0.0118114
RANBP10	4	5.91593e-12	-0.305827
DUS2	4	3.81893e-05	-0.255074
PLA2G15	4	0.0131617	-0.154827
SLC7A6	4	0.00685299	-0.172696
DDX19A	4	5.15699e-13	0.791962
MTSS1L	4	1.0455e-12	0.867596
AC009120.2	4	0.0039263	-0.199999
FA2H	4	0.00112181	0.475319
BCAR1	4	6.08624e-13	0.435936
CFDP1	4	2.74258e-12	0.358508
AC009163.6	4	0.992511	-0.0537273
CHST6	4	0.190783	0.290195
WWOX	4	0.993503	0.0325306
AC027279.1	4	5.15699e-13	1.42617
PKD1L2	4	0.991339	-0.0829514
BCO1	4	1.45173e-06	0.652562
AC009063.2	4	0.000189549	0.778441
MEAK7	4	2.21764e-07	-0.248074
ZDHHC7	4	8.84555e-05	-0.174642
FENDRR	4	0.465487	-0.24436
MTHFSD	4	1.67419e-07	-0.299507
ZCCHC14	4	0.957422	-0.0353274
AC092720.2	4	0.000101718	0.510411
ZC3H18	4	4.91222e-07	0.219577
APRT	4	0.322311	-0.109203
TRAPPC2L	4	0.203048	0.0967204
CBFA2T3	4	0.999998	0.00812502
AC009113.1	4	0.00082134	-0.289999
FANCA	4	0.384598	-0.107312
TCF25	4	5.15921e-13	0.984346
RFLNB	4	4.04411e-10	0.660922
GLOD4	4	5.42344e-13	-0.422445
MRM3	4	0.0154964	-0.184965
TIMM22	4	0.0188225	0.155447
CRK	4	5.24469e-13	0.96514
SLC43A2	4	1.46661e-10	0.601719
MIR22HG	4	8.26006e-13	-0.863959
HIC1	4	0.000298799	0.605549
SGSM2	4	5.55556e-13	0.625268
SLC25A11	4	1.72318e-05	0.203538
RNF167	4	1.37314e-09	0.286148
KIF1C	4	5.15699e-13	1.9194
USP6	4	0.0973507	-0.344084
ZNF594	4	5.15699e-13	-0.835358
RABEP1	4	3.1149e-05	0.288124
WSCD1	4	5.88918e-12	0.635324
KIAA0753	4	8.32889e-13	-0.432078
PHF23	4	0.232888	-0.121432
TMEM256	4	1.07132e-06	0.458644
EIF4A1	4	7.98583e-13	-0.66484
NAA38	4	6.25595e-09	0.350601
TRAPPC1	4	0.048312	-0.151869
ALOX15B	4	0.9111	-0.203394
TMEM107	4	1.33926e-12	-0.469162
STX8	4	0.993617	0.0237701
MYH3	4	6.02449e-05	0.378576
SHISA6	4	0.726032	-0.186451
ZNF18	4	1.01853e-05	-0.333173
COX10	4	5.15699e-13	-0.850154
ZSWIM7	4	5.26801e-13	0.542335
TTC19	4	0.00482928	-0.145821
PIGL	4	3.34327e-09	-0.402406
CENPV	4	0.00240306	-0.221595
CCDC144A	4	5.71876e-13	1.4972
AC104024.2	4	0.0524531	-0.274033
PEMT	4	0.998187	0.0249538
GID4	4	0.029884	-0.125613
ALKBH5	4	0.51135	0.078649
LLGL1	4	0.0121134	0.226508
FLII	4	0.000496898	0.171505
B9D1	4	5.86396e-09	-0.382389
MAPK7	4	0.0440068	-0.193026
SLC47A1	4	0.00231686	-0.427208
DHRS7B	4	0.0264675	-0.108672
LYRM9	4	0.56821	-0.165646
VTN	4	9.27247e-08	-0.649674
AC005726.1	4	5.15699e-13	1.11999
SPAG5-AS1	4	2.77729e-08	0.566945
AC005726.3	4	5.78204e-13	0.798253
SUPT6H	4	5.72986e-13	0.456857
FAM222B	4	2.04077e-09	0.276078
SEZ6	4	4.47068e-08	-0.467786
GIT1	4	5.15699e-13	1.13899
COPRS	4	0.0299129	0.173403
UTP6	4	1.32426e-06	0.153578
RHOT1	4	1.84362e-06	-0.254753
RFFL	4	0.000138734	-0.287885
SLFN5	4	0.00371886	-0.305213
RASL10B	4	2.38866e-06	0.412852
MYO19	4	5.75429e-13	-0.474848
DHRS11	4	0.00788137	-0.27234
AATF	4	7.72826e-13	0.39614
SOCS7	4	6.64578e-07	0.293981
PCGF2	4	5.70988e-13	0.453492
PIP4K2B	4	5.70322e-13	0.511164
PGAP3	4	0.00199628	0.218366
MED24	4	8.21676e-13	0.329505
CASC3	4	5.68989e-13	1.001
WIPF2	4	5.15699e-13	1.08956
HAP1	4	0.0265173	0.374217
JUP	4	1.18696e-09	0.576084
AC125257.1	4	0.999292	0.0179976
DNAJC7	4	0.00714009	0.169124
DHX58	4	0.767731	0.103897
RAB5C	4	0.000862848	0.183658
NAGLU	4	4.44724e-05	0.385314
TUBG2	4	0.176235	0.121687
VPS25	4	5.74207e-13	-0.46012
COA3	4	0.169568	0.0933209
VAT1	4	1.35925e-05	0.288401
RND2	4	5.74096e-13	0.617194
LINC00910	4	0.456084	0.157607
ARL4D	4	1.23645e-08	-0.764326
TMEM101	4	0.957194	-0.0383646
G6PC3	4	2.43831e-11	0.370832
ASB16-AS1	4	0.000388655	0.326606
TMUB2	4	3.42056e-11	0.250516
RUNDC3A-AS1	4	2.51242e-07	0.431722
SLC25A39	4	5.15699e-13	0.887593
FAM171A2	4	8.15586e-08	0.448599
DBF4B	4	0.592882	0.105582
GJC1	4	3.44763e-07	0.590147
HIGD1B	4	1.84031e-12	0.920966
GFAP	4	5.73652e-13	1.88585
ACBD4	4	5.72875e-13	0.504438
HEXIM1	4	3.17878e-07	0.407941
PLEKHM1	4	5.71876e-13	0.428845
KANSL1	4	3.47562e-06	0.21795
NPEPPS	4	0.997743	-0.0197277
AC018521.5	4	0.000382445	-0.39116
ZNF652	4	5.15699e-13	1.06663
NGFR	4	0.654031	0.311114
SLC35B1	4	0.1063	-0.102897
PPP1R9B	4	5.36349e-13	0.81214
XYLT2	4	1.65145e-10	0.26676
AC015909.5	4	0.00389651	-0.312687
MYCBPAP	4	0.019436	-0.314897
ANKRD40	4	7.05103e-13	0.970457
SPAG9	4	0.000150612	0.339985
C17orf67	4	0.99978	0.0268383
SCPEP1	4	0.000206675	-0.259936
CUEDC1	4	3.24768e-11	0.605935
VEZF1	4	4.22863e-06	0.35801
AC015813.1	4	5.15699e-13	-1.23838
AC015813.6	4	0.999741	0.0269503
MKS1	4	0.00801162	-0.151272
TSPOAP1	4	0.938974	0.0596361
RNF43	4	0.905916	-0.133398
MTMR4	4	5.15699e-13	-0.656088
CA4	4	0.408495	-0.205631
PPM1D	4	0.000186352	-0.237956
MED13	4	0.00118052	0.209103
LIMD2	4	9.34475e-13	0.552844
AC046185.3	4	0.000348952	-0.433537
STRADA	4	5.63216e-13	-0.701345
TEX2	4	0.999515	0.0158205
POLG2	4	0.000765529	-0.206339
CEP95	4	0.00103107	0.171855
PLEKHM1P1	4	0.000140123	0.351499
AC103810.2	4	1.38088e-05	0.718615
AMZ2P1	4	0.797393	0.0451894
C17orf58	4	5.71432e-13	-0.609469
AC005332.5	4	4.6084e-08	0.362703
ARSG	4	1.01634e-05	-0.393956
SLC16A6	4	1.99588e-10	-0.893197
ABCA6	4	9.71001e-13	0.728386
ABCA5	4	5.25058e-06	-0.25451
MAP2K6	4	0.999497	-0.0239923
KCNJ16	4	0.298036	0.266946
SLC39A11	4	3.53891e-05	0.417615
COG1	4	5.15699e-13	-0.857127
NAT9	4	5.18918e-13	0.410165
CDR2L	4	0.0800051	0.166143
NUP85	4	0.996531	0.0203121
LLGL2	4	5.7343e-13	0.875865
H3F3B	4	0.00372957	0.387874
UNC13D	4	6.85697e-05	0.542312
WBP2	4	2.92514e-10	0.405434
ACOX1	4	0.000342087	0.234659
FOXJ1	4	6.74653e-10	1.35182
ST6GALNAC2	4	0.00391132	0.372459
AC021683.3	4	1.67921e-12	-1.0089
TMC6	4	8.0038e-10	0.6842
USP36	4	5.1692e-13	0.719909
SGSH	4	1.74546e-10	-0.544965
ENDOV	4	5.70655e-13	0.351583
AATK	4	0.389669	0.133033
AC110285.2	4	0.00121373	0.620625
ACTG1	4	0.00315216	0.297271
FAAP100	4	0.999999	-0.00553483
ARL16	4	0.0413042	0.175276
SLC25A10	4	0.000366011	0.391883
OGFOD3	4	3.95881e-07	0.277246
HEXD	4	5.74985e-13	0.568183
FN3KRP	4	2.76701e-12	-0.324216
THOC1	4	0.0188314	0.126775
ENOSF1	4	0.988709	-0.08747
YES1	4	4.73548e-05	0.367132
ADCYAP1	4	3.6494e-09	-1.04914
METTL4	4	3.58117e-11	-0.440557
LPIN2	4	7.76363e-06	-0.242965
ZBTB14	4	7.89412e-10	-0.375668
RALBP1	4	5.7232e-13	0.786786
PPP4R1	4	0.977022	-0.0314614
PIEZO2	4	0.196678	0.310785
SPIRE1	4	1.76069e-11	-0.540387
RNMT	4	0.999841	-0.0104882
ANKRD30B	4	0.00987981	0.374278
RIOK3	4	4.73127e-09	-0.225799
RMC1	4	5.70544e-13	-0.441291
ANKRD29	4	5.39679e-13	-0.720515
IMPACT	4	8.12637e-08	-0.404699
ZNF397	4	5.66436e-13	0.733893
ZNF271P	4	5.36904e-13	0.729125
GALNT1	4	0.000580428	-0.150067
ELP2	4	0.0017771	0.161983
RNF165	4	0.139486	0.163007
SMAD2	4	8.4039e-09	0.282168
ZBTB7C	4	0.669284	0.104118
SMAD7	4	0.214581	-0.155772
MYO5B	4	5.15921e-13	-1.35915
CXXC1	4	5.15699e-13	0.769548
MAPK4	4	0.140005	0.21881
ME2	4	5.69433e-13	-0.48914
SMAD4	4	2.05902e-07	0.320945
MBD2	4	5.69433e-13	-0.385588
C18orf54	4	1.24313e-05	-0.409781
PHLPP1	4	1.46152e-09	0.519589
BCL2	4	2.91444e-06	0.381728
CDH19	4	0.578303	0.198556
TMX3	4	5.15699e-13	-0.637392
SOCS6	4	0.000476295	-0.24839
ZNF236	4	1.27345e-10	0.358241
ATP9B	4	1.07955e-10	0.346316
HSBP1L1	4	5.21139e-13	0.485557
RBFA	4	5.24469e-13	-0.830923
ADNP2	4	5.15921e-13	-0.559192
MIER2	4	0.999962	0.0106331
HCN2	4	5.23248e-13	0.826189
WDR18	4	3.28948e-12	0.377618
ABCA7	4	6.06626e-13	0.725499
CIRBP	4	0.824793	0.139991
AC005330.1	4	0.380298	-0.165567
PCSK4	4	4.98489e-05	0.309888
REEP6	4	2.24397e-09	0.388487
MEX3D	4	6.42643e-06	0.349493
MBD3	4	5.15699e-13	1.2287
CSNK1G2	4	5.49005e-13	0.677306
MOB3A	4	5.15699e-13	0.947333
IZUMO4	4	5.29909e-13	1.07278
AP3D1	4	5.7232e-13	0.52456
DOT1L	4	6.49127e-10	0.477178
GNG7	4	5.17364e-13	0.995301
AC006538.1	4	5.74985e-13	0.903312
ZNF554	4	0.00205735	-0.245737
ZNF77	4	3.22664e-12	-0.612213
NCLN	4	2.77303e-08	0.288041
NFIC	4	5.15699e-13	1.53437
HMG20B	4	5.15699e-13	1.00514
PIP5K1C	4	6.11569e-06	0.377517
ZFR2	4	0.771763	0.0865679
PIAS4	4	5.15699e-13	1.09895
ZBTB7A	4	5.15699e-13	1.51823
ANKRD24	4	6.04961e-13	0.640713
SHD	4	0.704364	-0.137431
MIR7-3HG	4	0.000157709	-0.562339
FEM1A	4	5.15699e-13	1.40983
TICAM1	4	5.81535e-13	-0.572142
PLIN3	4	0.203087	-0.210927
UHRF1	4	0.0485027	0.362779
MICOS13	4	8.542e-08	0.281291
GPR108	4	5.29354e-13	0.675062
TRIP10	4	5.72542e-13	1.0438
ZNF358	4	5.15699e-13	1.60216
PNPLA6	4	5.70544e-13	0.582223
CERS4	4	5.15699e-13	0.879273
HNRNPM	4	1.13064e-10	0.42596
ZNF317	4	5.75207e-13	-0.416781
FBXL12	4	0.536025	-0.0905201
COL5A3	4	5.72542e-13	1.26246
ICAM5	4	3.66751e-08	-0.676228
KEAP1	4	9.23199e-11	0.35586
QTRT1	4	5.15699e-13	0.974185
KANK2	4	5.73874e-13	0.908041
RAB3D	4	5.15699e-13	-1.10744
CCDC151	4	5.76317e-13	0.789295
ZNF627	4	5.17142e-13	-0.730511
ZNF441	4	5.76317e-13	-0.89205
ZNF69	4	0.0229272	0.270629
ZNF44	4	5.15699e-13	0.738102
MAN2B1	4	5.15699e-13	0.792202
TRIR	4	5.35572e-13	0.578089
HOOK2	4	5.15699e-13	1.40546
GADD45GIP1	4	5.42788e-13	0.611027
TRMT1	4	5.15699e-13	0.812202
STX10	4	5.15699e-13	0.828716
RFX1	4	5.58109e-13	0.473255
SAMD1	4	5.15699e-13	1.19568
DDX39A	4	5.1803e-13	0.623204
PKN1	4	5.16143e-13	0.894858
ZNF333	4	5.73319e-13	-0.394816
SYDE1	4	1.09664e-08	0.543401
WIZ	4	5.7343e-13	0.507113
TPM4	4	3.60083e-06	0.32531
NWD1	4	9.4158e-13	1.16681
MRPL34	4	0.00129288	0.189924
DDA1	4	6.28244e-08	0.239039
GTPBP3	4	0.00354075	-0.20823
MVB12A	4	5.1581e-13	0.740051
AC010618.4	4	5.15699e-13	1.20776
COLGALT1	4	8.33989e-06	0.314956
FCHO1	4	5.96745e-13	0.557344
JAK3	4	0.995142	-0.048796
KCNN1	4	5.62772e-13	0.696469
ARRDC2	4	5.19584e-13	1.31339
MPV17L2	4	0.183413	-0.150313
JUND	4	5.15699e-13	1.53653
LSM4	4	2.15627e-07	0.263185
PGPEP1	4	5.15699e-13	1.36184
ISYNA1	4	5.73874e-13	1.06826
KXD1	4	0.980538	0.0279014
TMEM59L	4	1.33964e-07	0.395962
CERS1	4	5.15699e-13	1.35229
COPE	4	5.56555e-13	0.568014
DDX49	4	2.74747e-12	0.302872
HOMER3	4	5.7343e-13	0.803641
MAU2	4	0.999993	-0.00542942
LINC00663	4	0.0153394	0.269221
ZNF682	4	1.22552e-11	-0.59098
ZNF493	4	0.0179754	0.205292
AC092279.1	4	5.15921e-13	0.937552
PLEKHF1	4	6.44373e-13	0.640072
URI1	4	0.0190454	0.193165
LRP3	4	5.82867e-13	0.562643
PEPD	4	1.54675e-09	-0.369563
KCTD15	4	0.0104409	0.256316
LSM14A	4	7.16427e-13	0.406843
UBA2	4	0.0138095	-0.13763
ZNF181	4	4.55521e-06	-0.302051
ZNF30	4	0.993249	-0.0380871
HPN	4	0.303243	0.222092
USF2	4	5.15699e-13	0.973041
DMKN	4	0.573861	-0.13992
TMEM147-AS1	4	0.976234	0.0614563
PROSER3	4	2.29629e-06	0.296104
ALKBH6	4	2.91782e-06	-0.346709
CLIP3	4	5.57941e-11	0.477007
THAP8	4	1	-0.000874644
ZNF565	4	5.88196e-13	0.462546
ZNF529	4	0.924866	0.0328965
ZNF382	4	1.36147e-12	-0.385627
ZNF585A	4	0.999856	-0.0126439
HKR1	4	6.66331e-11	0.212212
ZNF569	4	5.15699e-13	-0.656248
ZNF571	4	0.0636147	0.140204
SIPA1L3	4	0.00132239	0.188774
CATSPERG	4	5.15699e-13	0.868718
PSMD8	4	0.998503	0.0194803
HNRNPL	4	5.70322e-13	0.536203
ACP7	4	0.798582	0.21148
PAK4	4	5.65881e-13	0.561434
PAF1	4	0.000113994	0.17471
MED29	4	0.273636	0.138528
EID2B	4	4.01391e-05	-0.351339
FBL	4	5.73097e-13	0.479633
MAP3K10	4	5.18918e-13	0.870871
SHKBP1	4	1.18239e-10	0.5002
NUMBL	4	0.107097	0.161372
CYP2T1P	4	0.000100083	-0.408922
AC011462.1	4	1.72692e-09	0.632682
CCDC97	4	3.19255e-05	0.229662
RABAC1	4	5.20139e-13	0.632112
CIC	4	5.74096e-13	0.48102
PAFAH1B3	4	1.84272e-10	0.542372
ZNF234	4	0.932305	-0.0445613
ZNF226	4	1.29716e-06	-0.32911
ZNF112	4	2.04753e-11	-0.514659
AC011481.1	4	1.22948e-08	0.24885
CLPTM1	4	2.03498e-05	0.219473
CLASRP	4	5.15699e-13	1.10597
TRAPPC6A	4	0.997293	0.0328765
BLOC1S3	4	0.999991	0.00619281
ERCC2	4	2.2498e-09	0.303337
FOSB	4	8.46962e-05	-0.872496
RTN2	4	3.3976e-05	0.330215
VASP	4	5.73763e-13	0.695474
SYMPK	4	5.15699e-13	0.796459
AC006262.1	4	0.000817001	-0.415264
ARHGAP35	4	1.40654e-12	0.607045
CCDC9	4	0.110896	0.136395
C5AR1	4	0.0895153	0.344245
MEIS3	4	6.04601e-06	0.509279
KPTN	4	7.81042e-13	0.52854
ZSWIM9	4	5.15699e-13	0.916454
EMP3	4	1.00575e-12	0.818719
SPHK2	4	0.999999	0.00567366
NUCB1	4	1.09297e-11	0.402937
TRPM4	4	0.555983	0.0897543
TEAD2	4	0.0118855	0.371549
VRK3	4	1.12725e-09	0.207947
ZNF473	4	0.983993	-0.0454069
POLD1	4	0.0104081	-0.26621
FAM71E1	4	2.18389e-07	-0.481612
LRRC4B	4	5.15699e-13	1.01949
C19orf81	4	5.15699e-13	1.1523
C19orf48	4	0.423992	-0.162337
KLK6	4	0.950114	-0.118804
SPACA6	4	5.15699e-13	1.14632
ZNF613	4	0.0124434	-0.199723
ZNF480	4	0.000107243	-0.340586
ZNF528	4	0.868473	0.0631054
ZNF468	4	6.00187e-13	-0.698081
ZNF665	4	0.991187	-0.0505252
ZNF845	4	1.20959e-12	-0.653603
PRKCG	4	0.104459	-0.274963
LENG1	4	1.12103e-05	-0.312374
TMC4	4	5.28102e-06	0.439479
TTYH1	4	5.69655e-13	1.19204
SYT5	4	0.999686	0.0281261
PPP6R1	4	0.208495	-0.145907
SHISA7	4	0.0523687	0.163272
SSC5D	4	0.725703	0.119202
ZNF579	4	5.72986e-13	0.531624
FIZ1	4	5.15699e-13	0.741645
U2AF2	4	0.978972	0.0318317
ZNF787	4	5.15699e-13	0.700747
ZNF582	4	1.35623e-05	-0.264182
ZNF471	4	0.00109945	-0.248032
ZNF71	4	1.25977e-12	-0.347554
AC005261.3	4	0.00280198	0.233563
ZNF547	4	0.00735821	0.267393
ZSCAN1	4	0.108282	-0.188894
ZSCAN18	4	1.22511e-06	-0.254999
ZNF8	4	0.000420448	0.225241
ZNF324B	4	5.16032e-13	-0.738718
CHMP2A	4	5.71654e-13	0.459403
C20orf96	4	1.03372e-11	0.444245
SOX12	4	5.15699e-13	0.810551
NRSN2	4	5.65527e-08	0.325671
TBC1D20	4	1.10368e-06	0.204948
CSNK2A1	4	2.3408e-08	-0.195991
SNPH	4	5.15699e-13	0.905698
SDCBP2-AS1	4	8.74653e-07	-0.373974
AL109809.1	4	2.80443e-06	0.556953
AL117335.1	4	6.64931e-05	0.405529
SIRPA	4	5.68767e-13	0.516823
PDYN	4	0.000136356	-0.999583
STK35	4	0.269495	0.104024
NOP56	4	5.7343e-13	0.547017
EBF4	4	5.15699e-13	0.879043
PCED1A	4	5.84532e-13	0.403722
FASTKD5	4	5.72209e-13	-0.725648
SLC4A11	4	0.042366	0.454264
C20orf194	4	5.72223e-07	0.276117
ADAM33	4	2.91148e-11	0.798691
CENPB	4	5.15699e-13	1.53364
CDC25B	4	9.1184e-10	0.276369
PANK2	4	5.26579e-13	0.888264
RNF24	4	5.15699e-13	1.1418
GPCPD1	4	5.06603e-11	-0.820884
SNAP25-AS1	4	0.916719	0.0784485
TASP1	4	5.15699e-13	-1.29749
KIF16B	4	6.02629e-13	0.48505
DZANK1	4	5.74096e-13	-0.632171
POLR3F	4	6.58362e-13	-0.423922
RBBP9	4	5.39457e-13	-0.769289
NAA20	4	5.28244e-13	-0.609415
GINS1	4	6.53366e-13	-0.7956
ZNF337	4	5.15699e-13	-1.39007
BCL2L1	4	5.17253e-13	0.657991
DUSP15	4	8.71278e-10	0.497841
TM9SF4	4	5.7232e-13	-0.290137
PLAGL2	4	0.301729	0.143182
C20orf203	4	0.323596	-0.251816
AL035071.1	4	6.16791e-09	0.431192
PXMP4	4	5.73652e-13	0.64447
DYNLRB1	4	7.51066e-13	0.435025
MAP1LC3A	4	6.01408e-13	0.549197
NCOA6	4	0.985476	-0.0212312
ACSS2	4	6.90041e-09	0.26418
GSS	4	5.77205e-13	-0.521446
AL121753.2	4	5.70544e-13	0.527942
UQCC1	4	5.32352e-13	-0.364866
CEP250	4	1.07644e-06	0.235832
NFS1	4	5.85207e-07	-0.238469
AL121895.1	4	7.17907e-05	0.355034
AAR2	4	0.11302	-0.101781
DSN1	4	4.41664e-06	-0.329149
RBL1	4	0.0084101	0.186488
MANBAL	4	0.999745	-0.0113015
RPRD1B	4	5.15699e-13	-0.815619
PPP1R16B	4	0.000480336	0.288672
PLCG1	4	5.68323e-13	0.713127
ZHX3	4	5.72098e-13	0.723981
L3MBTL1	4	5.69433e-13	-0.61454
IFT52	4	5.71432e-13	-0.46652
STK4	4	6.37601e-13	0.347229
SYS1	4	1.4591e-08	0.258762
PCIF1	4	0.984166	-0.0258099
NCOA5	4	0.000863858	0.254818
SLC35C2	4	0.000249728	0.293278
ZNF334	4	2.2467e-09	-0.565658
TP53RK	4	5.17253e-13	-0.742379
ZMYND8	4	5.15699e-13	1.21415
PREX1	4	5.73541e-13	0.885183
STAU1	4	0.0582419	-0.103637
UBE2V1	4	5.52891e-13	-0.937745
CEBPB-AS1	4	0.00921322	0.206304
RIPOR3	4	5.55223e-13	1.22075
RBM38	4	5.15699e-13	0.939704
NPEPL1	4	5.73874e-13	0.850799
CDH26	4	0.950654	-0.0737766
SLCO4A1	4	3.98148e-10	1.03855
COL9A3	4	0.999999	0.00998859
HAR1A	4	0.00144666	-0.411823
PPDPF	4	1.30178e-07	0.584852
PTK6	4	1.74531e-05	0.551321
ARFRP1	4	5.77649e-13	0.424878
AL118506.1	4	1.23219e-11	-0.710543
C20orf204	4	0.917755	-0.0973319
AJ009632.2	4	0.000537056	0.404237
LINC00320	4	4.17459e-08	0.677872
NCAM2	4	5.15699e-13	-0.731109
BACH1	4	0.000330311	-0.286924
GRIK1	4	0.0924106	-0.178882
PAXBP1-AS1	4	5.62994e-13	-0.859583
GART	4	4.01071e-09	-0.244478
CRYZL1	4	0.386863	0.0853523
MRPS6	4	0.000705128	0.374028
SLC5A3	4	5.11604e-05	0.623996
RCAN1	4	0.999149	0.0248872
DYRK1A	4	5.73319e-13	-0.377707
KCNJ6	4	5.16143e-13	1.17896
BRWD1	4	9.90305e-10	-0.304798
HMGN1	4	0.944338	-0.0607209
RSPH1	4	0.00725056	-0.233747
2626	4	8.50542e-13	1.00489
COL6A2	4	0.000378388	0.53639
FTCD	4	0.0782551	0.391849
AP001469.3	4	8.66978e-10	0.466002
C21orf58	4	2.23938e-09	0.393898
DIP2A	4	4.95824e-06	0.263855
PRMT2	4	5.86975e-13	0.525593
TPTEP1	4	7.93302e-08	0.610719
SLC25A18	4	5.15921e-13	1.39381
PEX26	4	1.77116e-10	0.355071
TUBA8	4	0.799837	-0.167589
HIRA	4	5.15699e-13	0.526894
TXNRD2	4	3.77653e-12	0.363454
AC006547.1	4	5.15699e-13	1.28858
CRKL	4	0.331219	0.0920461
AIFM3	4	5.71543e-13	0.787008
PPIL2	4	0.000613011	-0.163314
AC245452.1	4	5.84532e-13	0.59933
GNAZ	4	0.734784	0.0841641
RAB36	4	0.917204	-0.0613708
ZDHHC8P1	4	2.05558e-12	0.56956
SPECC1L	4	6.03484e-12	0.41465
GAS2L1	4	5.21139e-13	0.842205
AP1B1	4	7.18756e-08	0.319036
NEFH	4	0.0208149	-0.482218
NIPSNAP1	4	5.15699e-13	-0.84058
NF2	4	5.1803e-13	0.697474
CABP7	4	0.000256736	-0.498478
RNF215	4	3.31793e-09	0.25913
TCN2	4	0.729452	0.156277
MORC2	4	0.0292617	-0.130472
SMTN	4	5.1803e-13	1.27934
TXN2	4	5.53224e-13	0.53998
IFT27	4	0.000986729	-0.212019
H1F0	4	0.812086	0.0946747
MICALL1	4	1.69219e-08	0.437567
POLR2F	4	7.31645e-08	0.491389
SLC16A8	4	5.74762e-13	-1.06861
BAIAP2L2	4	0.876845	0.0664929
AL022322.1	4	0.0156003	0.242399
MAFF	4	1.10629e-06	0.85963
TMEM184B	4	2.11955e-11	0.490787
GTPBP1	4	9.39472e-09	0.311393
DNAL4	4	0.626395	0.0813875
AL031846.2	4	7.9049e-08	-0.647975
EP300	4	0.000261147	0.254355
ZC3H7B	4	0.00229213	0.218411
PMM1	4	0.000950374	-0.200363
WBP2NL	4	2.4606e-08	0.704146
POLDIP3	4	3.86812e-08	0.388733
PACSIN2	4	0.0232417	0.161124
KIAA0930	4	5.15699e-13	1.43116
LINC00899	4	0.987772	0.0705388
CDPF1	4	0.633768	0.0911033
CRELD2	4	0.852829	0.0641808
MOV10L1	4	0.0615321	-0.236315
MAPK12	4	2.11646e-06	0.342561
NCAPH2	4	0.999848	-0.0108185
GYG2	4	0.00196228	-0.414844
PRKX	4	5.17253e-13	1.25695
PNPLA4	4	5.70544e-13	-0.59248
WWC3	4	5.91749e-13	0.452861
TMSB4X	4	5.7343e-13	0.880513
RAB9A	4	0.000911848	-0.238353
CA5B	4	0.461277	0.122932
TXLNG	4	0.998994	0.0135102
SCML1	4	5.15699e-13	-1.19681
RAI2	4	6.34703e-09	-0.345865
MBTPS2	4	5.15699e-13	-1.05121
PTCHD1	4	2.59793e-05	0.347949
ZFX	4	0.000925384	0.177237
POLA1	4	0.99999	-0.00714393
GK	4	5.15699e-13	-0.932612
PRRG1	4	1.34213e-08	-0.434624
DYNLT3	4	5.15699e-13	-1.05451
MID1IP1	4	5.70544e-13	1.11758
ATP6AP2	4	5.19917e-13	-0.712296
MED14	4	5.15699e-13	-0.832866
JADE3	4	0.999901	0.0169561
USP11	4	2.1574e-06	0.31179
ELK1	4	5.72986e-13	1.06131
UXT	4	0.00451565	0.188317
PORCN	4	2.84526e-05	-0.2302
RBM3	4	3.50113e-06	-0.655186
TIMM17B	4	0.766169	0.058154
PIM2	4	5.1803e-13	-1.03158
GRIPAP1	4	0.0346532	0.1218
SMC1A	4	3.325e-07	0.323557
HUWE1	4	0.272034	0.117061
RRAGB	4	5.15699e-13	-1.18013
KLF8	4	5.15699e-13	-1.24495
LAS1L	4	1.30058e-07	0.3145
FAM155B	4	0.276024	0.164617
PDZD11	4	0.0265078	-0.165902
FOXO4	4	5.15699e-13	1.5838
TAF1	4	0.00281204	-0.149576
TAF9B	4	5.31908e-13	-0.61907
HMGN5	4	5.15699e-13	1.2928
KLHL4	4	5.17919e-13	-0.853505
TRMT2B	4	0.999553	-0.0153505
ZMAT1	4	7.4496e-13	0.948944
ARMCX5	4	5.1581e-13	-1.2918
GPRASP1	4	5.1581e-13	-0.767909
GPRASP2	4	5.15699e-13	-1.09411
BEX2	4	6.48481e-13	-0.563973
TCEAL9	4	1.34204e-08	0.396757
TCEAL3	4	5.73208e-13	0.580547
SLC25A53	4	0.0219399	-0.221045
TBC1D8B	4	0.0149129	-0.249882
MORC4	4	0.622145	-0.0987222
NXT2	4	0.109749	-0.22042
ACSL4	4	5.7343e-13	-0.566189
ALG13	4	5.15699e-13	-0.669711
ZCCHC12	4	5.15699e-13	-2.18561
CXorf56	4	2.42234e-11	-0.413397
LAMP2	4	0.86301	0.10029
MCTS1	4	8.95543e-09	-0.271828
STAG2	4	2.02927e-12	0.420035
SMARCA1	4	5.88751e-13	-0.366484
APLN	4	0.0119721	0.519268
RAB33A	4	5.72986e-13	-0.94609
ENOX2	4	0.0107652	-0.197629
FAM122C	4	1.48081e-08	-0.414831
MOSPD1	4	3.27662e-10	-0.488671
RTL8C	4	8.25505e-07	0.24521
SMIM10L2B	4	0.365677	-0.143802
ZNF75D	4	5.15699e-13	-0.780928
SMIM10L2A	4	0.999994	-0.00903501
INTS6L	4	5.15699e-13	-0.926988
HTATSF1	4	0.618712	-0.0755431
ARHGEF6	4	0.98108	0.0430092
RBMX	4	0.999997	0.00568491
ATP11C	4	0.197748	-0.191764
LINC00632	4	5.15699e-13	1.28874
LINC00893	4	0.783696	0.0806328
HMGB3	4	0.0118059	-0.246023
VMA21	4	0.00062032	-0.155246
PNMA5	4	0.618731	-0.219338
PNMA3	4	0.995669	-0.0494594
PNCK	4	2.88795e-05	0.339775
SSR4	4	7.72985e-09	0.273793
NAA10	4	5.15699e-13	1.02933
RENBP	4	5.71099e-13	0.829844
IRAK1	4	0.998125	0.0291389
EMD	4	0.000342875	0.2813
DNASE1L1	4	5.9297e-13	-0.79039
AC244090.1	4	0.212055	0.142366
UBL4A	4	4.11502e-05	0.226382
FAM3A	4	5.28355e-13	0.601297
FUNDC2	4	0.862079	0.0508425
BRCC3	4	5.15699e-13	-0.656338
MT-CO3	4	5.26579e-13	3.30136
MT-ND6	4	5.15699e-13	3.34632
AC240274.1	4	6.55298e-07	-0.659202
LAMTOR5-AS1	4	0.0235094	-0.281066
PLA2G4A	4	5.72986e-13	-1.72892
ID2-AS1	4	1.7771e-10	-0.737956
AC007743.1	4	7.31304e-13	-1.07051
IL1RL2	4	1.27798e-12	-1.11965
GALNT3	4	5.71321e-13	-0.986235
ERFE	4	2.61693e-10	-1.0779
MBNL1-AS1	4	5.1581e-13	-0.963402
CENPE	4	0.889618	-0.100235
FREM3	4	5.73208e-13	-2.38042
DNAH5	4	1.16133e-07	-0.657985
AC008957.3	4	2.71462e-11	-1.65986
LINC01202	4	5.70655e-13	-1.64973
AL031118.1	4	5.7454e-13	-0.907267
PRSS35	4	0.337381	-0.356456
INHBA-AS1	4	5.71876e-13	-1.35839
PKD1L1	4	3.82829e-11	-0.851233
AC037441.1	4	1.15407e-09	-1.35913
LINC01299	4	0.913447	-0.228997
TET1	4	0.00105976	-0.371869
TACR2	4	5.71765e-13	-0.938285
DUSP8P5	4	5.17919e-13	-1.44332
WDR11-AS1	4	0.999942	-0.0197806
ZNF214	4	5.58775e-13	-1.32245
RPLP0P2	4	0.997372	0.0747385
CSKMT	4	0.000646723	-0.301844
DCT	4	6.50924e-13	-0.964076
AL356019.2	4	5.31575e-13	-1.05968
KTN1-AS1	4	3.18588e-06	-0.408932
PRTG	4	0.459418	-0.208691
PMM2	4	0.000589489	-0.32717
AC138969.2	4	0.00202074	-1.83955
GINS2	4	0.999992	0.0139939
C17orf102	4	5.58109e-13	-2.04545
GALR1	4	3.94063e-12	-0.9961
ZNF85	4	5.75207e-13	-0.991934
LINC01597	4	0.389039	-0.493291
AP000223.1	4	0.000679361	-0.367297
AL031587.1	4	0.0242189	0.424515
PPEF1	4	5.66547e-13	-1.76893
AC025159.1	4	0.106413	0.211407
KLHL17	5	0.695997	0.14224
HES4	5	1	0.000855843
C1orf159	5	0.00125623	-0.221662
SDF4	5	0.960369	-0.0491608
DVL1	5	0.856491	0.0849643
MXRA8	5	0.0379568	-0.258267
CCNL2	5	0.980936	0.0409385
ATAD3B	5	0.414638	-0.124438
SKI	5	0.0120168	0.21146
AL513477.1	5	0.999554	0.0406054
RER1	5	0.995229	-0.0215443
TNFRSF14	5	0.917854	0.0689323
TTC34	5	0.114491	-0.326303
CEP104	5	0.0254543	0.223714
ICMT	5	0.529565	-0.0957705
ZBTB48	5	0.403987	-0.0812901
RERE	5	0.330528	0.135717
ENO1	5	0.18242	0.187284
SLC25A33	5	0.732862	0.123601
KIF1B	5	0.799278	0.100399
SRM	5	0.885326	-0.0645325
FBXO2	5	0.379414	0.201214
PDPN	5	0.596951	0.234044
FHAD1	5	0.272714	-0.258449
CASP9	5	0.999659	-0.0149714
PLEKHM2	5	0.00270437	0.385007
ZBTB17	5	0.983408	0.0278871
FAM131C	5	0.935832	0.0786694
SZRD1	5	3.06735e-09	0.54677
CROCC	5	0.120323	0.174372
PADI2	5	7.04978e-07	0.640644
RCC2	5	0.624306	-0.115031
ARHGEF10L	5	0.11903	0.132341
ALDH4A1	5	0.00717254	0.493271
IFFO2	5	0.965596	0.044859
EMC1	5	1.88354e-05	-0.187079
MRTO4	5	0.0104652	-0.222018
PQLC2	5	1	-0.00289601
MUL1	5	0.986807	-0.0325808
FAM43B	5	0.999386	-0.0335784
DDOST	5	0.00171744	-0.228803
SH2D5	5	5.6968e-10	-0.783161
HP1BP3	5	0.0054507	0.238412
ECE1	5	1.20456e-10	0.600518
ZNF436-AS1	5	0.985871	-0.0512058
TCEA3	5	0.0802397	0.257907
GALE	5	3.50249e-05	-0.251557
HMGCL	5	0.970931	0.0540809
FUCA1	5	0.000330236	-0.320293
IFNLR1	5	0.972382	0.0802728
LDLRAP1	5	1.98438e-07	0.584877
PAQR7	5	0.192205	-0.131767
SH3BGRL3	5	0.0380305	0.19098
DHDDS	5	2.6209e-12	-0.294801
HMGN2	5	0.64703	-0.169276
RPS6KA1	5	0.115904	0.234467
WDTC1	5	0.999495	0.0174041
TMEM222	5	0.76631	-0.079676
SYTL1	5	0.825139	0.130229
STX12	5	0.293064	-0.099823
XKR8	5	4.49687e-09	0.429766
MED18	5	1	-0.00656176
RCC1	5	0.00242298	0.398732
SRSF4	5	0.20057	0.11782
MECR	5	5.91638e-13	-0.45141
PTPRU	5	0.995469	-0.0398505
ZCCHC17	5	0.964379	-0.062208
PTP4A2	5	0.028586	0.410739
KHDRBS1	5	8.52717e-06	-0.264443
IQCC	5	1.62033e-05	-0.335009
TMEM234	5	0.166787	-0.15741
FNDC5	5	5.78315e-13	-0.581238
AZIN2	5	5.72764e-13	-0.529517
AC114490.1	5	0.00225478	-0.45552
SFPQ	5	0.999017	-0.0256192
TFAP2E	5	0.0992197	-0.228981
PSMB2	5	0.000220076	-0.220509
ADPRHL2	5	0.946851	-0.0372276
MAP7D1	5	0.11684	-0.140642
STK40	5	0.203046	0.181245
LSM10	5	0.996637	0.0269264
MEAF6	5	9.98234e-11	-0.324243
MTF1	5	7.97454e-07	0.290185
RRAGC	5	0.736556	0.073019
RHBDL2	5	0.000624385	0.296755
TRIT1	5	0.0624554	-0.160522
PPT1	5	0.00861722	-0.18384
ZMPSTE24	5	0.000954631	0.226461
CTPS1	5	0.00585575	-0.295595
HIVEP3	5	1	-0.00119186
ZMYND12	5	0.284419	-0.257586
YBX1	5	4.21577e-07	0.524129
HYI	5	0.032477	0.191513
PTPRF	5	0.996853	0.0421171
DPH2	5	1.28987e-07	-0.333508
CCDC24	5	0.526064	-0.0973363
SLC6A9	5	1.10557e-07	0.617178
RNF220	5	0.999803	-0.0195855
TMEM53	5	0.314492	-0.122584
GPBP1L1	5	0.0059121	0.146022
IPP	5	0.676569	0.114552
POMGNT1	5	0.506402	-0.0854481
MKNK1	5	0.993599	0.0328578
ATPAF1	5	0.0586471	-0.170628
CYP4X1	5	9.77081e-07	-0.618338
CMPK1	5	0.996045	-0.033381
AGBL4	5	5.73208e-13	-0.720877
TTC39A	5	0.0347723	-0.360522
RAB3B	5	3.52037e-05	-0.635583
CC2D1B	5	0.467365	0.0941998
ECHDC2	5	0.0117536	0.399142
CPT2	5	0.00175405	0.311071
LRRC42	5	0.0403628	0.19331
SSBP3-AS1	5	0.781422	0.128803
ACOT11	5	0.1888	0.266456
MROH7	5	0.903905	0.127328
MYSM1	5	1.25716e-08	-0.390294
FGGY	5	0.988082	0.0563512
NFIA	5	1.66975e-07	0.722692
TM2D1	5	0.400131	-0.0835321
ATG4C	5	0.145061	0.163568
ALG6	5	0.991294	-0.0427712
AK4	5	2.57492e-10	0.607947
LEPR	5	0.930303	0.0968593
SGIP1	5	1.67572e-06	-0.34461
MIER1	5	0.375756	0.0976916
LRRC40	5	0.000501738	-0.326174
CTH	5	0.982499	-0.0686805
ZRANB2	5	0.967608	-0.0563079
SLC44A5	5	2.11275e-09	-0.641548
AC118549.1	5	0.158255	0.109272
MIGA1	5	6.24087e-08	-0.308958
IFI44	5	0.968559	0.131043
RPF1	5	0.940536	0.0403979
ZNHIT6	5	0.0038139	0.217528
ODF2L	5	0.0440908	-0.161314
CLCA4	5	0.00675679	0.565598
SH3GLB1	5	4.21448e-10	0.393424
LRRC8B	5	6.86007e-13	-0.518465
ZNF644	5	0.00648328	0.173664
AC104836.1	5	0.478932	0.164911
RPAP2	5	0.373274	0.134001
EVI5	5	0.953273	0.0373057
DIPK1A	5	0.184496	-0.156686
MTF2	5	0.948892	-0.063071
CCDC18-AS1	5	0.987711	0.0631746
AC105942.1	5	0.00327262	0.304153
LINC02607	5	0.97858	-0.133177
DPYD	5	0.245232	0.187559
SNX7	5	0.9976	0.0380801
PALMD	5	0.90073	0.14119
SASS6	5	0.00144462	0.268538
DBT	5	0.781468	0.093209
COL11A1	5	0.785271	-0.101488
RNPC3	5	0.918915	0.113099
VAV3	5	0.628178	0.205921
GPSM2	5	3.07677e-07	0.412066
SORT1	5	0.241065	0.122293
PSMA5	5	4.19313e-08	-0.43242
AMPD2	5	0.896689	-0.0621255
ATP5PB	5	0.00343051	-0.200503
RAP1A	5	9.16248e-05	0.302806
INKA2	5	0.343325	-0.155834
DDX20	5	0.156621	-0.155567
KCND3	5	0.999999	-0.00694606
CAPZA1	5	0.990733	0.034751
PPM1J	5	6.93275e-05	-0.53925
AP4B1	5	1.24845e-05	-0.249117
HIPK1	5	0.0702729	0.177589
SLC22A15	5	0.906352	-0.0742526
IGSF3	5	2.35001e-12	-0.72651
TRIM45	5	0.00186923	-0.343368
LINC00622	5	0.999958	-0.0276554
AC241952.1	5	0.243377	0.187453
NBPF26	5	9.09378e-05	0.623948
ITGA10	5	1.83739e-11	0.704472
LIX1L	5	1.20475e-09	0.456041
PDE4DIP	5	5.50855e-05	0.427833
AC245297.3	5	0.991803	0.0634841
AC245297.1	5	0.869582	-0.162171
ANP32E	5	0.271671	0.198462
APH1A	5	0.401116	0.145997
C1orf54	5	0.0137253	0.324978
ADAMTSL4	5	0.61304	-0.211294
GOLPH3L	5	0.977476	0.0434524
ANXA9	5	3.25225e-08	0.630648
MINDY1	5	1.8433e-12	0.68824
PRUNE1	5	0.211538	-0.112921
VPS72	5	0.988231	0.0255109
SNX27	5	1	0.0034399
RIIAD1	5	4.88793e-06	-0.770513
S100A6	5	0.0369026	0.273336
S100A4	5	0.000945695	0.912964
INTS3	5	0.0120099	-0.190372
NUP210L	5	1.83307e-05	0.772558
C1orf43	5	0.999998	-0.00524166
HAX1	5	0.0118195	-0.130516
SHC1	5	0.43431	0.192463
ZBTB7B	5	2.75778e-09	0.572262
ADAM15	5	0.936658	0.0704518
FAM189B	5	0.940378	-0.0491241
MSTO1	5	0.000466186	-0.380557
GON4L	5	0.337734	-0.103822
SMG5	5	0.025501	0.215971
GLMP	5	0.224718	-0.130832
IQGAP3	5	0.000519607	-0.56624
HDGF	5	1.13368e-05	0.341667
208	5	0.999989	-0.0140501
PIGM	5	0.000852232	0.266789
KCNJ10	5	7.95441e-09	0.791309
KCNJ9	5	0.0112563	-0.300151
COPA	5	0.485119	-0.0765071
KLHDC9	5	1.56645e-05	-0.314909
NIT1	5	4.62973e-06	-0.300842
SDHC	5	0.838122	-0.0731878
TMCO1	5	0.0513306	0.162411
POGK	5	0.17536	0.200967
SFT2D2	5	5.72986e-13	0.732545
GORAB	5	0.983898	-0.0590925
GAS5	5	0.99999	0.00862456
TNR	5	0.977804	0.0729036
RASAL2	5	2.58193e-09	-0.353589
ABL2	5	0.856944	0.0667763
SOAT1	5	0.130781	0.169112
RNASEL	5	0.999999	0.00645676
C1orf21	5	0.427978	-0.110905
IVNS1ABP	5	0.182862	0.177363
CDC73	5	0.020426	0.158075
KCNT2	5	3.16579e-07	-0.615687
NEK7	5	0.000423892	0.510505
CAMSAP2	5	0.775037	-0.0858972
CSRP1	5	4.29482e-09	0.861058
RPS10P7	5	0.000362115	0.45381
CYB5R1	5	0.0721727	-0.149573
ADORA1	5	0.944168	-0.067377
PRELP	5	2.43019e-10	0.820983
ZC3H11A	5	0.019915	0.174458
PIK3C2B	5	0.073297	0.199699
LRRN2	5	0.364877	-0.167847
TMEM81	5	0.983306	-0.0609219
TMCC2	5	0.423478	0.145445
CDK18	5	0.0040465	0.411453
SLC45A3	5	0.000658847	0.573273
RAB29	5	1.13036e-08	0.561662
MAPKAPK2	5	3.00127e-12	0.799893
YOD1	5	0.85224	-0.0847192
TRAF5	5	5.75949e-08	-0.432461
LINC00467	5	1	-0.00501966
INTS7	5	0.997903	0.0262619
NSL1	5	1.12414e-05	0.171846
KCTD3	5	0.00318801	0.235407
DUSP10	5	0.999999	0.0103538
CAPN2	5	3.39841e-11	0.632805
DEGS1	5	0.99995	-0.00773237
NVL	5	0.113865	-0.115534
ENAH	5	4.692e-05	0.452682
PYCR2	5	0.954935	-0.0511797
ITPKB	5	7.42184e-13	1.13235
PSEN2	5	5.53232e-06	-0.362002
AL359510.2	5	0.191751	-0.256811
RAB4A	5	0.968024	0.0452465
LINC01736	5	0.00434486	0.919968
C1orf131	5	0.973345	0.0357366
EGLN1	5	0.0403453	0.196144
TSNAX	5	4.84552e-07	-0.332205
PCNX2	5	0.00755222	-0.25128
AL355472.3	5	0.586693	-0.225726
TARBP1	5	1.11799e-12	-0.892916
LINC01354	5	4.12261e-06	0.833804
GGPS1	5	0.975645	0.0297032
GNG4	5	0.00130035	-0.295998
MTR	5	5.06353e-05	-0.337877
CHML	5	5.95413e-13	-0.858179
PLD5	5	0.953155	-0.0700629
EFCAB2	5	0.0124049	0.225338
CNST	5	0.165218	-0.203547
ZNF496	5	0.000209745	-0.250584
NLRP3	5	0.0012812	-0.535113
ZNF672	5	8.91186e-05	0.249936
ACP1	5	1.26144e-10	-0.358443
RNF144A	5	0.97339	0.0398196
KIDINS220	5	0.966313	-0.0434498
MBOAT2	5	0.202237	0.175963
CPSF3	5	0.000189404	-0.203414
GRHL1	5	0.000811599	-0.379091
AC104794.2	5	0.0188335	-0.249054
ODC1	5	0.997284	-0.0442711
KCNF1	5	6.72018e-13	-0.692021
PQLC3	5	0.646391	0.113474
E2F6	5	0.948895	-0.0368526
MYCN	5	0.543956	-0.175496
GEN1	5	0.0369348	-0.279044
WDR35	5	0.855995	-0.0762241
MATN3	5	0.685183	0.299371
PUM2	5	0.722801	-0.0775694
TP53I3	5	0.000331651	0.316591
NCOA1	5	0.00871599	0.224423
PTRHD1	5	0.41967	0.144061
CENPO	5	0.954548	0.0455275
EFR3B	5	0.0811621	-0.172032
AC012074.1	5	0.999934	-0.0263316
GAREM2	5	2.10024e-06	0.89647
DRC1	5	0.00820048	-0.458947
EMILIN1	5	4.21707e-09	0.62647
SLC30A3	5	6.65001e-08	-0.688311
DNAJC5G	5	0.00439209	-0.42022
TRIM54	5	0.000378357	-0.563173
MPV17	5	0.0502218	-0.119098
PPM1G	5	0.928966	-0.0367805
SUPT7L	5	1.9169e-05	-0.194406
RBKS	5	0.894203	-0.108344
BABAM2	5	3.85317e-07	-0.337802
PLB1	5	0.290939	-0.22171
PPP1CB	5	0.968783	0.0489937
LCLAT1	5	0.0346475	-0.188056
AL133243.3	5	0.492601	0.16012
RASGRP3	5	0.00297849	0.40513
RMDN2	5	0.000774886	-0.38588
GALM	5	6.37574e-08	0.600168
DHX57	5	0.00146626	-0.193397
MAP4K3-DT	5	3.14421e-09	-0.396104
DYNC2LI1	5	1.04401e-05	-0.414683
LRPPRC	5	7.60503e-13	-0.3699
PPM1B	5	0.117344	0.154975
RHOQ	5	1.42041e-08	0.572214
326	5	0.967655	-0.093531
MSH2	5	2.69628e-09	-0.393552
KCNK12	5	0.999997	0.0116384
PPP1R21	5	0.0144702	-0.149812
MIR3682	5	0.0781023	0.309001
EML6	5	7.41524e-10	-0.417678
MTIF2	5	0.425119	-0.0955797
PNPT1	5	8.73093e-06	0.293976
COMMD1	5	0.760301	-0.0566325
WDPCP	5	0.85834	-0.0670153
UGP2	5	0.000819546	-0.247163
VPS54	5	0.000640676	0.209797
AFTPH	5	0.979989	-0.0439981
CEP68	5	1.03041e-11	-0.325057
ACTR2	5	1.56743e-07	-0.385422
MCEE	5	0.0177933	-0.22493
SPR	5	0.00999699	0.391531
RAB11FIP5	5	1.6115e-05	-0.348746
EGR4	5	0.82225	-0.306558
ALMS1	5	0.584495	0.100984
BOLA3	5	2.32003e-05	-0.360908
DCTN1-AS1	5	0.000138755	-0.700961
WDR54	5	1.37883e-07	-0.44698
AC005034.3	5	0.435531	0.108277
RNF181	5	0.956749	-0.0473954
PTCD3	5	0.899	0.0669656
IMMT	5	2.07869e-08	-0.323449
RMND5A	5	0.991614	-0.0342363
KRCC1	5	9.23619e-07	0.417563
FAHD2A	5	0.967797	-0.0385645
FAHD2CP	5	0.0978133	-0.210291
STARD7	5	0.762069	0.0891422
FER1L5	5	0.0701881	-0.209566
FAHD2B	5	1.34123e-07	-0.375356
MRPL30	5	3.76732e-12	-0.401983
LYG1	5	5.05819e-08	0.534257
MAP4K4	5	0.00559825	0.613187
PANTR1	5	1.2739e-07	0.442485
NCK2	5	0.792719	-0.0737144
ST6GAL2	5	2.16105e-08	-0.495185
CCDC138	5	0.999781	-0.0172977
2019-09-10	5	5.70321e-06	0.511878
NPHP1	5	0.999919	0.0107551
ANAPC1	5	3.19596e-07	-0.302569
TTL	5	0.862134	0.0830933
CHCHD5	5	0.388958	-0.120841
SLC20A1	5	7.12974e-08	-0.31059
PSD4	5	0.0119103	0.289678
CBWD2	5	0.00612888	-0.306209
AL078621.3	5	0.997619	-0.0746961
ACTR3	5	0.0506272	-0.148334
DBI	5	5.24386e-11	0.680521
CFAP221	5	0.000109371	-0.394298
TSN	5	0.0739186	-0.119549
GYPC	5	4.80173e-06	0.520844
LIMS2	5	0.222273	0.308508
AMMECR1L	5	0.968778	0.0357746
HS6ST1	5	0.987664	-0.0399946
RAB6C-AS1	5	0.00466773	-0.632392
SMPD4	5	1	-0.00299937
IMP4	5	3.51557e-06	-0.204541
PLEKHB2	5	6.22345e-07	-0.315539
CCDC74A	5	0.271689	-0.173064
NCKAP5	5	6.82912e-07	0.571492
MGAT5	5	0.968505	-0.0382414
ZRANB3	5	3.8021e-05	-0.299064
MCM6	5	0.0964846	-0.213669
CXCR4	5	0.00481617	0.7735
SPOPL	5	0.850625	0.0766812
GTDC1	5	0.0514411	-0.192367
ZEB2	5	0.307289	0.244143
EPC2	5	0.0187543	-0.154772
KIF5C	5	0.376789	0.23924
RBM43	5	0.974477	0.0842906
FMNL2	5	4.53213e-06	0.48276
ARL6IP6	5	4.79292e-09	0.475531
RPRM	5	0.952426	-0.120801
ERMN	5	0.0318642	0.461534
IFIH1	5	0.0216295	0.408553
UBR3	5	1.95292e-08	-0.305968
AC007405.3	5	0.566135	-0.194234
GAD1	5	3.73827e-10	-0.932657
GORASP2	5	0.385614	-0.0854885
LNPK	5	2.78661e-07	-0.234282
AC019080.1	5	0.77003	-0.120057
RBM45	5	0.0122433	-0.241801
CWC22	5	0.00022917	0.182624
ITPRID2	5	0.0538406	0.275707
DNAJC10	5	2.97338e-07	-0.297523
DUSP19	5	0.939431	-0.0936021
GULP1	5	1.55015e-09	-0.664188
WDR75	5	0.0365466	-0.159685
PMS1	5	0.00307636	-0.185785
C2orf88	5	0.000222441	0.29155
INPP1	5	0.980117	-0.0375076
NAB1	5	0.798911	-0.0645678
STAT4	5	6.4496e-09	-0.82609
MYO1B	5	0.213195	-0.210899
DNAH7	5	0.853603	0.161423
RFTN2	5	5.7454e-13	0.863793
PLCL1	5	0.805033	0.0973931
SATB2-AS1	5	6.95666e-13	-0.746651
TYW5	5	0.73256	0.0775072
KCTD18	5	0.00652977	0.165412
CASP10	5	0.571521	0.198432
ICA1L	5	0.142849	-0.167414
ABI2	5	0.382507	-0.155642
NDUFS1	5	3.67914e-06	-0.244795
ZDBF2	5	3.82327e-07	-0.376023
MDH1B	5	0.000334484	-0.618175
CCNYL1	5	0.0185789	-0.188876
SPAG16	5	0.999998	-0.00737269
IGFBP5	5	0.343275	0.23496
TNS1	5	2.64282e-10	0.863547
ARPC2	5	0.590241	-0.0937406
CNOT9	5	0.688844	-0.0420934
STK36	5	0.745443	-0.0948725
GLB1L	5	0.527342	-0.147739
STK11IP	5	0.99822	-0.027477
AC010980.1	5	0.00544694	-0.319086
FARSB	5	1.90785e-10	-0.479904
KCNE4	5	5.418e-11	1.51064
AP1S3	5	0.00817578	-0.266157
IRS1	5	0.0223084	-0.297959
COL4A3	5	0.790012	0.155802
MFF	5	0.179172	-0.100724
FBXO36	5	0.904014	-0.0896699
SLC16A14	5	4.78984e-12	-0.692842
TIGD1	5	0.813771	-0.0952577
EFHD1	5	7.85216e-12	0.782273
GIGYF2	5	0.15556	0.138018
AGAP1	5	0.978155	0.0468824
COPS8	5	5.47286e-05	-0.310835
LRRFIP1	5	0.999995	-0.00862024
RAMP1	5	3.31519e-07	0.534909
SCLY	5	0.652711	-0.0968943
HES6	5	0.273648	0.292933
ASB1	5	0.999662	0.0244694
HDAC4	5	0.90028	0.0675739
NDUFA10	5	3.89033e-08	-0.238994
GPC1	5	6.46417e-05	-0.325212
CAPN10-DT	5	0.337572	0.140579
KIF1A	5	0.965087	0.0785975
PPP1R7	5	1.8978e-09	-0.28147
HDLBP	5	0.919509	0.0640235
STK25	5	0.00188994	-0.178708
ATG4B	5	0.771605	0.0782014
ITPR1	5	7.63267e-12	-0.541051
THUMPD3-AS1	5	0.878144	0.0989468
BRPF1	5	0.946422	0.0385989
CAMK1	5	0.428284	-0.177451
TTLL3	5	0.842313	0.0756019
JAGN1	5	0.984586	0.0429086
EMC3	5	0.0449341	-0.117163
VHL	5	0.40944	0.16353
IRAK2	5	0.194604	0.264544
TATDN2	5	0.222495	-0.118739
PPARG	5	0.948306	-0.0888348
MKRN2OS	5	0.638836	-0.143553
RAF1	5	0.000366277	0.208331
NUP210	5	0.0524733	-0.189203
FBLN2	5	0.999996	0.0188426
WNT7A	5	0.84396	-0.167105
CHCHD4	5	0.0374896	-0.208964
MRPS25	5	5.82312e-13	-0.30814
SH3BP5-AS1	5	0.0791061	-0.242887
HACL1	5	1.96217e-11	-0.375234
TBC1D5	5	0.942432	0.0424499
KAT2B	5	3.11513e-09	0.647452
RPL15	5	0.599885	-0.126254
NEK10	5	1.48759e-12	-0.705247
AZI2	5	0.0296228	-0.281582
GLB1	5	0.994769	-0.0323916
CRTAP	5	0.0112625	0.345781
FBXL2	5	8.1007e-09	-0.497385
TRANK1	5	1.36968e-12	-0.726837
MLH1	5	0.0053972	-0.172481
TTC21A	5	0.0102951	-0.233336
MYRIP	5	0.330924	-0.20786
RPL14	5	0.308982	0.169067
ZNF621	5	1.21217e-08	0.495653
ULK4	5	0.999468	-0.0269513
SEC22C	5	0.503404	0.0887281
ZBTB47	5	0.157204	0.263543
ZNF662	5	0.897527	-0.0863811
AC124045.1	5	0.628042	0.121397
FYCO1	5	5.9408e-13	0.705826
ALS2CL	5	3.79778e-06	-0.452426
SETD2	5	0.815726	0.0685257
KIF9	5	1.44802e-05	-0.34189
PTPN23	5	0.999999	0.00405052
PLXNB1	5	1.65297e-11	0.83204
COL7A1	5	0.0210257	-0.235745
IP6K2	5	0.287992	0.105136
PRKAR2A	5	0.230354	0.172028
PRKAR2A-AS1	5	0.994463	-0.0470214
USP4	5	1	-0.00189001
TCTA	5	1	-0.000556893
AMT	5	0.0643425	-0.186009
IP6K1	5	0.082497	-0.143356
MON1A	5	0.417452	-0.106217
U73166.1	5	0.999985	0.0129919
NAA80	5	1.30258e-05	-0.604828
CYB561D2	5	0.420872	-0.138795
TMEM115	5	0.823284	0.0543581
C3orf18	5	0.000108318	-0.216333
HEMK1	5	0.420019	0.102472
DCAF1	5	0.999975	0.00909242
RPL29	5	0.956051	0.0812244
DNAH1	5	1.95675e-07	-0.503526
PHF7	5	5.55901e-09	-0.487656
GLT8D1	5	0.00394788	-0.151041
SPCS1	5	7.32358e-05	-0.27541
RFT1	5	0.494322	-0.100389
PRKCD	5	0.104605	-0.27571
CACNA1D	5	2.14706e-12	-0.378385
ABHD6	5	0.96064	0.0484722
FAM107A	5	3.5219e-06	1.02407
PTPRG	5	0.968118	0.0539097
SLC25A26	5	3.18846e-07	-0.363313
EOGT	5	0.886769	-0.0867162
UBA3	5	0.791098	0.047622
FRMD4B	5	0.000318136	0.441705
MITF	5	0.00150173	0.286435
PPP4R2	5	0.000735384	0.280979
PDZRN3	5	0.470908	-0.116562
ROBO2	5	4.14947e-09	-0.782261
CGGBP1	5	0.917953	0.0590997
CRYBG3	5	1.01565e-06	0.639878
NXPE3	5	0.647151	0.121069
IFT57	5	0.163434	-0.145277
CIP2A	5	0.00316664	-0.422365
SPICE1	5	0.299512	-0.143005
ZDHHC23	5	6.45816e-08	-0.604501
CCDC191	5	0.911266	-0.0946793
COX17	5	0.999967	0.0126968
MAATS1	5	0.934489	-0.0661538
RABL3	5	1	0.00400014
FAM162A	5	0.0046587	-0.212353
WDR5B	5	1.91908e-06	0.457215
SLC49A4	5	0.84945	0.111379
SEC22A	5	3.80758e-06	-0.271998
ADCY5	5	0.176915	-0.123659
CCDC14	5	0.000357151	-0.263463
ITGB5	5	5.73652e-13	0.838229
SLC12A8	5	0.0870543	-0.321531
SLC41A3	5	4.14355e-08	-0.265005
KLF15	5	6.32938e-13	0.959517
MCM2	5	0.000131317	-0.432628
RAB7A	5	0.998399	-0.0209681
ACAD9	5	0.000320237	-0.192475
H1FX	5	0.212994	0.188356
H1FX-AS1	5	1	-0.000118809
MBD4	5	0.00691313	-0.169819
DNAJC13	5	1	-0.00225815
CDV3	5	0.623817	0.104925
TF	5	0.0184711	0.477423
SLCO2A1	5	0.266905	-0.302433
MSL2	5	0.00178916	0.187564
STAG1	5	7.09062e-05	0.259385
MRAS	5	1.98006e-06	0.570863
ZBTB38	5	0.505188	0.1054
RNF7	5	0.277543	0.0865704
ATP1B3	5	0.999929	0.0158575
TFDP2	5	0.0157073	0.287896
ATR	5	6.1866e-07	-0.400679
TRPC1	5	3.14664e-08	-0.416396
DIPK2A	5	0.920699	-0.0525139
HLTF	5	3.88802e-06	-0.369814
WWTR1	5	8.12905e-13	0.885433
RNF13	5	0.304364	0.130061
MED12L	5	0.0273609	-0.218153
DHX36	5	0.590487	-0.10964
GFM1	5	0.00128353	-0.253398
C3orf80	5	4.55912e-09	-0.943961
PPM1L	5	5.74762e-13	-0.460284
B3GALNT1	5	2.34508e-08	-0.411165
ZBBX	5	7.3006e-06	-0.691718
LRRC34	5	0.99975	-0.0206593
PHC3	5	0.989854	0.038407
NAALADL2	5	0.642522	0.151776
ZNF639	5	0.994486	-0.0263437
MFN1	5	4.08629e-06	-0.257406
ACTL6A	5	5.70322e-13	0.647932
USP13	5	0.0154919	-0.146797
TTC14	5	1	-0.00395923
DNAJC19	5	8.87322e-05	-0.189545
KLHL24	5	0.000102136	0.26731
MAP6D1	5	0.981118	0.0557687
ABCF3	5	5.69989e-13	-0.344861
FAM131A	5	5.7232e-13	-0.547489
POLR2H	5	0.040943	0.129866
VPS8	5	0.000704618	-0.162704
EHHADH	5	0.589473	0.174945
MAP3K13	5	1	0.00515301
SENP2	5	0.099784	-0.0914152
TRA2B	5	0.988311	-0.0442946
DGKG	5	0.000458086	0.303065
SST	5	0.00283775	-1.09254
IL1RAP	5	0.0992746	-0.207102
AC073365.1	5	0.00362244	-0.530096
OPA1	5	5.34241e-10	-0.385603
ATP13A3	5	0.337621	-0.119123
LINC00884	5	9.64606e-05	-0.399732
PPP1R2	5	3.88763e-11	-0.377126
APOD	5	0.000296696	0.517728
RNF168	5	0.965249	-0.032713
CEP19	5	0.999995	-0.00977149
RPSAP69	5	0.000320262	-0.516143
MELTF-AS1	5	0.141208	0.223991
DLG1	5	0.998753	0.0302984
BDH1	5	2.28847e-11	-0.407521
RUBCN	5	0.996176	0.018123
ZNF876P	5	0.060173	-0.238747
PCGF3	5	0.900729	-0.0402656
SLC26A1	5	0.00112876	-0.363503
SPON2	5	2.41403e-06	-0.853993
TACC3	5	0.36567	0.144879
NELFA	5	0.072072	0.127509
C4orf48	5	0.65622	0.160723
FAM193A	5	0.00191143	0.16249
TNIP2	5	2.04688e-07	0.520137
NOP14-AS1	5	0.0158396	-0.268124
LRPAP1	5	8.84841e-07	-0.332849
LYAR	5	5.10809e-06	0.43687
CRMP1	5	8.36553e-13	-0.354164
LINC02495	5	0.000680578	-0.494772
PPP2R2C	5	0.00253057	-0.259312
AC105345.1	5	7.39923e-06	-0.743492
RAB28	5	0.241408	0.11504
CC2D2A	5	0.28061	0.155383
TAPT1	5	0.0173847	0.132816
QDPR	5	0.00967573	0.444414
DCAF16	5	0.0273768	-0.215638
CCDC149	5	0.941157	-0.0437988
LGI2	5	6.30968e-08	-0.840021
ANAPC4	5	0.20955	-0.121066
RBPJ	5	0.00372857	0.299941
C4orf19	5	1.0526e-08	0.727394
TBC1D1	5	0.00798082	0.156497
KLHL5	5	0.00292094	0.365573
LIAS	5	5.0478e-07	-0.274216
AC095057.3	5	0.989247	0.0677071
LIMCH1	5	0.547743	0.151693
GNPDA2	5	0.0272512	-0.195517
GABRA2	5	0.289806	0.160629
SLAIN2	5	0.126421	0.104979
FRYL	5	0.00560167	0.325378
OCIAD1	5	3.86586e-08	-0.285216
DCUN1D4	5	2.87804e-08	-0.23615
SGCB	5	0.00161703	0.176677
SCFD2	5	1.54215e-06	-0.422648
CHIC2	5	0.423356	0.16024
EXOC1	5	0.000112484	-0.207717
HOPX	5	0.791781	-0.12751
COX18	5	4.68484e-06	-0.352829
THAP6	5	0.477547	-0.0990942
SDAD1	5	1.02161e-08	-0.298929
FAM47E	5	0.000128526	-0.448917
LINC01094	5	5.62085e-11	1.07467
TMEM150C	5	0.330949	-0.125417
SEC31A	5	0.463958	-0.0851505
THAP9-AS1	5	0.000212341	-0.368321
WDFY3	5	0.217833	0.126372
SPP1	5	8.04188e-06	0.919411
TMSB4XP8	5	0.0282045	-0.310507
GRID2	5	0.999436	-0.0278815
DNAJB14	5	1.2798e-07	-0.313351
DDIT4L	5	4.93289e-11	1.15481
NFKB1	5	2.29804e-07	0.352997
CISD2	5	0.243634	-0.142016
CXXC4	5	0.999367	-0.0338762
INTS12	5	0.270587	0.13407
NPNT	5	0.998772	0.0612594
CASP6	5	3.27163e-09	0.557894
PLA2G12A	5	0.994388	0.0300615
TIFA	5	0.999912	0.0344415
ANK2	5	0.101001	-0.164263
UGT8	5	0.000222054	0.600105
LINC01378	5	0.995213	-0.0676913
EXOSC9	5	0.000402529	-0.287441
INTU	5	0.406368	0.151095
MFSD8	5	0.0500338	-0.236952
PCDH10	5	0.0389102	-0.163789
PCDH18	5	0.306315	0.290537
LINC00499	5	3.87586e-06	1.10876
SCOC	5	1.67934e-06	-0.358304
RNF150	5	0.000642787	-0.251384
GAB1	5	2.73309e-08	0.426145
ABCE1	5	0.0896172	-0.122381
OTUD4	5	0.0643611	0.159221
ZNF827	5	0.96705	0.0522003
TMEM184C	5	0.989683	-0.020569
MIR4453HG	5	0.999976	0.0181818
FHDC1	5	0.826282	-0.137015
SFRP2	5	0.999809	-0.0623995
DCHS2	5	1	-0.00020263
GUCY1A1	5	0.000415704	-0.409974
AC104083.1	5	0.353611	-0.181976
GRIA2	5	8.31614e-07	-0.385021
ETFDH	5	0.264624	0.128095
RAPGEF2	5	2.04316e-05	-0.305028
NPY1R	5	0.852157	-0.146216
TMA16	5	2.24887e-05	-0.260671
FAM218A	5	0.261262	-0.286453
KLHL2	5	0.986921	-0.0461698
SPOCK3	5	0.991808	0.0522118
NEK1	5	0.801347	0.092945
CLCN3	5	0.938225	-0.0445181
AADAT	5	0.281779	-0.158671
GALNTL6	5	3.10931e-05	-0.581472
HMGB2	5	0.960958	0.08426
SAP30	5	0.00111609	0.268413
CEP44	5	0.999909	-0.0129685
GLRA3	5	0.000298857	-0.618514
WDR17	5	1.17119e-10	-0.542858
ING2	5	0.735811	-0.093491
TRAPPC11	5	4.01597e-07	-0.288068
AC099343.3	5	0.950409	-0.12455
LRP2BP	5	0.976573	0.0478888
SORBS2	5	0.780547	-0.113623
FAT1	5	3.30747e-06	0.620713
CCDC127	5	1	0.00264184
PDCD6	5	2.3266e-05	-0.206171
AHRR	5	0.809021	-0.206774
AC010442.1	5	0.129428	-0.159658
BRD9	5	0.558286	-0.147348
SLC12A7	5	2.70773e-05	0.601196
NSUN2	5	0.84602	-0.0948687
CTNND2	5	0.994947	0.0444385
FBXL7	5	5.71876e-13	0.711388
MYO10	5	3.26722e-06	0.720623
LINC02217	5	4.19451e-07	-0.624638
CDH9	5	3.60142e-05	-0.751788
DROSHA	5	7.78591e-06	-0.233408
C5orf22	5	6.07736e-06	-0.413283
GOLPH3	5	0.252402	0.102474
ZFR	5	0.275054	0.13652
SUB1	5	1.03112e-08	-0.343628
DNAJC21	5	0.597163	0.104158
LMBRD2	5	0.0430822	-0.161855
CPLANE1	5	0.00521661	-0.204552
SELENOP	5	4.89385e-09	0.839418
NIM1K	5	0.974803	-0.0485499
TMEM267	5	0.99974	0.0158576
PAIP1	5	0.8108	-0.0581896
PLPP1	5	0.0264549	0.252706
AC008780.2	5	1.73552e-05	-0.723637
PART1	5	4.24304e-10	-0.733067
NDUFAF2	5	0.6143	-0.0907798
PPWD1	5	0.00648201	-0.197696
ERBIN	5	1.20764e-07	0.752
SREK1	5	0.0316327	0.404682
AC022107.1	5	0.358916	-0.180432
GTF2H2	5	0.79651	0.314373
MCCC2	5	0.999998	0.00760018
PTCD2	5	6.41445e-08	-0.344507
TNPO1	5	0.0012314	0.228928
BTF3	5	0.999429	-0.0171501
GCNT4	5	0.0269254	-0.409515
DMGDH	5	0.988832	-0.07806
TENT2	5	0.251791	-0.125939
CMYA5	5	0.523425	0.122299
ZFYVE16	5	0.813615	-0.0807794
ZCCHC9	5	0.967796	0.0356326
EDIL3	5	0.251095	0.198488
COX7C	5	0.983177	0.0474507
TMEM161B	5	0.000781593	-0.255182
LINC00461	5	0.947002	-0.0600543
MEF2C-AS1	5	0.373153	-0.147339
LYSMD3	5	0.0330159	0.166023
ARRDC3	5	0.501599	0.256101
ARSK	5	0.203268	0.176279
PCSK1	5	1.00164e-07	-0.995029
PPIP5K2	5	8.27444e-11	-0.378556
CAMK4	5	5.7232e-13	-0.795861
STARD4-AS1	5	6.48695e-06	-0.627051
803	5	6.98885e-07	0.503646
FEM1C	5	0.00773057	0.238532
PPIC	5	4.16444e-08	0.486118
ZNF608	5	0.00124389	0.269076
AC093535.2	5	5.93313e-10	0.832524
ALDH7A1	5	0.00166455	0.468351
PHAX	5	0.999334	0.0277487
LYRM7	5	0.411246	-0.14645
PDLIM4	5	2.27559e-05	0.671862
SLC22A5	5	0.286418	0.153079
2019-09-08	5	0.00810433	0.2927
SKP1	5	0.00879769	-0.180394
JADE2	5	0.458801	-0.131066
SLC25A48	5	3.90893e-06	0.813925
MYOT	5	0.00185571	0.399533
FAM13B	5	0.193059	-0.169227
EGR1	5	0.284642	-0.431796
MATR3	5	0.919561	-0.0891584
PROB1	5	3.41137e-07	0.438397
DNAJC18	5	0.00258599	-0.20014
UBE2D2	5	0.0315917	-0.128666
PSD2	5	0.00351924	0.497949
PURA	5	0.0684409	0.3146
IGIP	5	0.728059	-0.0902188
APBB3	5	2.73144e-06	-0.305113
HARS2	5	0.0611914	-0.112151
PCDHB9	5	0.976363	0.0770148
DIAPH1	5	0.000211923	-0.20068
ARAP3	5	0.936072	-0.0897107
LARS	5	0.999991	0.00629598
TCERG1	5	4.08708e-06	-0.261932
JAKMIP2	5	0.997197	0.0257617
PCYOX1L	5	3.75647e-09	-0.729747
ARHGEF37	5	0.000163056	0.545627
SMIM3	5	1.001e-07	0.617709
ZNF300	5	0.000350461	0.401191
GPX3	5	0.920764	-0.0905069
TNIP1	5	0.332084	0.118463
CCDC69	5	0.000152643	0.407155
G3BP1	5	1.58685e-08	0.324015
SAP30L	5	0.996056	0.0317445
LARP1	5	0.62252	-0.10333
UBLCP1	5	1.69775e-12	-0.435954
CCNG1	5	1.22264e-08	0.40056
TENM2	5	2.4182e-05	-0.365534
AC008708.2	5	0.302473	0.223799
FBXW11	5	0.996503	0.0302761
UBTD2	5	0.0707237	0.166373
SH3PXD2B	5	2.0427e-10	0.620489
DUSP1	5	9.95756e-07	0.793426
CREBRF	5	0.747366	0.111578
DRD1	5	0.0616632	-0.360129
AC139491.1	5	0.950536	-0.100253
FAM153B	5	0.322022	-0.198697
HIGD2A	5	0.000316108	0.226154
CLTB	5	0.107719	-0.164858
FAF2	5	0.999994	0.00443828
UIMC1	5	1.79319e-06	0.204991
ZNF346-IT1	5	0.840147	-0.120149
MXD3	5	0.167645	-0.227274
DBN1	5	0.922029	-0.0518779
DOK3	5	0.527779	0.198631
DDX41	5	4.30381e-09	-0.286121
B4GALT7	5	0.00010885	-0.202097
FAM153A	5	0.245263	-0.270301
FAM153C	5	0.633235	0.170865
HNRNPAB	5	0.999807	0.0181992
ADAMTS2	5	0.999986	0.0305166
RUFY1	5	4.31555e-05	0.203681
TBC1D9B	5	0.999997	0.00758934
RNF130	5	0.446507	0.113035
TRIM7	5	0.145833	-0.197759
DUSP22	5	0.945499	-0.0406751
GMDS-DT	5	0.695636	0.105573
TUBB2B	5	0.117328	0.482192
SLC22A23	5	0.0759203	0.132759
PPP1R3G	5	2.39116e-05	0.658148
NRN1	5	8.42093e-12	-0.704448
RIOK1	5	0.0167869	-0.176792
TMEM14C	5	0.994549	-0.0305368
TMEM14B	5	0.654691	-0.0754893
SYCP2L	5	0.931116	-0.10249
ADTRP	5	3.42539e-05	-0.890355
RANBP9	5	0.0537156	-0.169005
MCUR1	5	0.876143	0.0620258
MYLIP	5	0.878889	0.0774159
AL137003.2	5	0.000326405	-0.645782
KIF13A	5	7.31842e-08	0.455934
DEK	5	0.00939956	0.27454
E2F3	5	1.87877e-06	-0.303567
ALDH5A1	5	0.450255	-0.125795
TDP2	5	0.99997	0.00794122
C6orf62	5	0.999713	0.0246868
CMAHP	5	0.994126	0.0667876
HIST1H2BD	5	0.00740017	0.482603
ZSCAN16	5	0.00732958	0.286876
ZKSCAN3	5	0.000200753	-0.35924
ZNRD1ASP	5	0.568072	-0.104522
TRIM26	5	0.755223	-0.0649249
AL662795.2	5	0.998933	0.030184
PRR3	5	0.0145276	-0.133794
FLOT1	5	0.999977	0.0105074
AL662844.4	5	0.000307131	-0.378434
C6orf47	5	1	0.000772596
LSM2	5	0.011891	0.17133
ZBTB12	5	0.335455	0.181123
FKBPL	5	0.0557437	-0.294159
PPT2	5	0.13726	0.120495
AGPAT1	5	0.0454664	-0.164987
RNF5	5	0.998385	0.0181432
RXRB	5	7.11975e-10	-0.231381
HSD17B8	5	0.861668	-0.157452
DAXX	5	0.173615	0.126419
IP6K3	5	0.000160408	0.781159
NUDT3	5	0.0978517	0.218239
C6orf106	5	0.0280231	-0.20496
FANCE	5	0.0824908	0.200967
Z84485.1	5	0.993498	-0.0518425
BRPF3	5	0.296534	-0.142574
CPNE5	5	0.00644106	-0.265874
RNF8	5	0.462507	-0.087367
MDGA1	5	0.00305905	0.346682
SAYSD1	5	0.999996	0.00731556
NFYA	5	0.0452306	0.178617
TFEB	5	4.25977e-08	0.544338
TAF8	5	0.00590434	0.208291
DLK2	5	0.00516403	-0.497833
LRRC73	5	1.48973e-07	-0.58873
HSP90AB1	5	0.583372	-0.160265
AARS2	5	2.33489e-05	-0.280411
ENPP5	5	0.0460183	-0.289819
ADGRF5	5	0.312515	0.219095
GSTA4	5	3.51181e-11	-0.380977
FBXO9	5	5.71543e-13	-0.55191
LRRC1	5	1.39267e-11	0.657543
MLIP	5	4.77379e-07	-0.753144
PTP4A1	5	0.2824	-0.159655
AL391807.1	5	0.0379215	-0.255215
RIMS1	5	4.8539e-05	-0.370631
AC019205.1	5	0.999987	-0.0102009
MTO1	5	0.979582	-0.0300817
BCKDHB	5	0.905127	0.0994896
IBTK	5	0.000548984	-0.187639
DOP1A	5	4.65015e-10	-0.519564
NT5E	5	0.532961	0.212309
SYNCRIP	5	0.0669191	0.183471
HTR1E	5	0.298778	-0.363457
ORC3	5	2.93205e-06	-0.321643
PNRC1	5	3.84323e-10	0.457015
POU3F2	5	0.00801209	0.318018
MCHR2	5	5.96412e-13	-0.97219
GRIK2	5	1.01508e-09	-0.617494
HACE1	5	3.16803e-11	-0.432679
BVES	5	0.00202244	0.34942
CRYBG1	5	0.00652219	-0.311287
C6orf203	5	0.788952	0.0543932
PDSS2	5	0.99931	-0.0195073
SESN1	5	0.999927	-0.0150252
CDK19	5	0.0570789	0.246756
AMD1	5	0.956479	0.0385801
MARCKS	5	0.999802	-0.025052
HDAC2	5	0.90305	-0.0383313
DSE	5	1.55422e-09	0.586884
RWDD1	5	0.938102	0.071569
TBC1D32	5	0.0458439	-0.162695
FABP7	5	4.7309e-05	0.523878
TRDN	5	2.58923e-05	0.614818
HINT3	5	0.97062	-0.0407728
RSPO3	5	0.99673	-0.0698781
RNF146	5	0.00257168	-0.161641
AL096711.2	5	0.897564	0.121907
SGK1	5	1.39289e-08	0.661512
PDE7B	5	0.840141	-0.0896676
MAP7	5	0.158853	0.189085
HEBP2	5	3.25573e-11	0.533342
AL590617.2	5	7.21356e-05	0.632173
REPS1	5	0.0279275	-0.194271
HECA	5	0.915364	0.0749048
AIG1	5	0.00603192	-0.145645
ADAT2	5	6.99702e-08	-0.542723
VDAC1P8	5	0.248401	-0.191991
PLAGL1	5	2.65104e-06	-0.559569
AL356599.1	5	0.00031822	-0.39869
SASH1	5	1.99379e-11	0.81986
TAB2	5	8.42135e-10	0.535602
KATNA1	5	7.92199e-07	0.281647
MTRF1L	5	0.999202	0.0285573
CNKSR3	5	1.49749e-08	0.505232
SYNJ2	5	0.180329	0.204363
EZR	5	6.16024e-11	0.84439
RSPH3	5	0.369121	-0.0950151
AL035530.2	5	0.101261	-0.19789
PNLDC1	5	0.000137932	-0.625615
PACRG-AS3	5	3.26121e-09	0.949557
PDE10A	5	1.15105e-05	-0.492641
THBS2	5	0.00130702	0.426321
ERMARD	5	0.137473	-0.178554
SUN1	5	0.833683	-0.0589186
C7orf50	5	0.0853366	-0.226177
GPER1	5	8.53451e-06	0.688366
CHST12	5	0.0986725	0.236761
BRAT1	5	0.725791	0.0832645
GNA12	5	3.94254e-08	0.721309
RADIL	5	0.0100841	0.284847
AC092171.2	5	0.999906	-0.0170509
RNF216	5	0.0364306	0.209472
PMS2	5	2.20834e-08	-0.514035
CYTH3	5	0.881208	-0.0758782
GRID2IP	5	0.0587551	-0.280372
ZNF853	5	0.641737	0.120612
CCZ1B	5	0.9997	-0.0272312
AC004982.2	5	0.780753	-0.148412
RPA3	5	0.00662195	-0.329806
ICA1	5	4.36522e-10	-0.654822
NXPH1	5	2.1093e-08	-0.699816
SOSTDC1	5	0.413889	-0.456613
AHR	5	0.975473	-0.0752999
HDAC9	5	1.11119e-09	-0.494804
RAPGEF5	5	0.636246	-0.107766
NUPL2	5	0.00633259	-0.167113
GSDME	5	1.45786e-06	-0.344001
OSBPL3	5	0.00322183	-0.276806
CHN2	5	0.656261	-0.152433
SCRN1	5	0.861559	0.0993569
GARS-DT	5	0.996392	-0.038635
AQP1	5	0.0035412	0.922588
PDE1C	5	0.277789	0.202694
LSM5	5	0.807942	-0.0588025
AVL9	5	2.50918e-11	-0.26053
LINC00997	5	0.053447	0.250172
KBTBD2	5	0.999988	0.00720763
NT5C3A	5	0.0748773	-0.144644
AC018647.2	5	0.661455	-0.0852211
ANLN	5	1.38923e-08	0.862122
MRPL32	5	0.111832	-0.176275
POLR2J4	5	0.991518	-0.05475
RASA4CP	5	0.0287021	-0.208337
DBNL	5	0.0202873	-0.157428
GCK	5	0.716811	0.111671
YKT6	5	0.143496	0.165519
CAMK2B	5	0.999995	-0.0134413
TMED4	5	0.114339	-0.109547
H2AFV	5	0.54663	0.1132
SNHG15	5	0.00227968	-0.247285
SEPT7P2	5	1.79374e-05	-0.273289
TNS3	5	5.2074e-05	0.727715
UPP1	5	1.54621e-08	-0.389047
VWC2	5	3.95783e-12	-0.751751
COBL	5	0.604737	0.152923
LANCL2	5	1.3155e-06	-0.253699
PSPH	5	0.00251435	0.25134
ZNF736	5	0.61576	-0.116969
ZNF138	5	2.59722e-05	-0.441006
AC073349.2	5	0.0767231	0.232729
ZNF117	5	0.599144	0.128044
ERV3-1	5	0.984949	-0.0604609
AC006001.4	5	6.86313e-05	-0.363011
AC006480.2	5	6.11078e-05	0.438322
FZD9	5	1.52491e-08	0.70068
BAZ1B	5	0.0974412	0.226111
BCL7B	5	0.918807	-0.0445506
VPS37D	5	0.999997	-0.0088694
DNAJC30	5	6.89397e-05	-0.245404
ABHD11	5	0.0624475	-0.209969
CLIP2	5	0.361577	0.19274
GTF2IRD2B	5	0.00367867	0.323304
HIP1	5	4.46121e-12	0.801292
CACNA2D1	5	9.20809e-06	-0.396894
SEMA3A	5	0.273337	-0.283798
TMEM243	5	0.20003	-0.179738
CROT	5	0.0880327	-0.171943
SLC25A40	5	9.25918e-10	-0.518858
CFAP69	5	5.08478e-05	-0.390872
GTPBP10	5	8.30717e-11	-0.335805
FZD1	5	0.0446826	0.284394
GATAD1	5	0.604382	0.136391
FAM133B	5	0.141097	0.282837
COL1A2	5	0.0469538	0.441181
SGCE	5	0.00698801	0.201096
AC002429.2	5	0.197318	0.30634
TAC1	5	0.000371918	-0.946099
NPTX2	5	0.550031	-0.377746
1085	5	0.00444536	0.293539
ZNF789	5	0.999999	-0.00447488
ZKSCAN5	5	0.0587884	0.0826867
FAM200A	5	0.0848895	-0.1159
AZGP1	5	4.57599e-08	1.14789
MCM7	5	0.0135856	0.377268
LAMTOR4	5	0.999972	-0.0118721
SPDYE3	5	3.7015e-09	-0.426358
PMS2P1	5	0.0120497	-0.275886
MEPCE	5	0.891589	0.056031
AGFG2	5	6.92198e-05	0.32869
LRCH4	5	0.871449	0.0753614
SRRT	5	0.00452578	0.204988
VGF	5	2.19397e-05	-1.29203
COL26A1	5	2.18149e-08	-0.56566
LINC01007	5	1.18073e-10	-1.41369
SH2B2	5	0.314945	0.202589
ORAI2	5	0.121659	0.289922
DPY19L2P2	5	2.42441e-09	-0.647786
RINT1	5	6.29847e-07	-0.443169
HBP1	5	1.33076e-07	0.299303
DUS4L	5	0.0174665	-0.281346
SLC26A4	5	2.62197e-08	-0.494791
LAMB1	5	2.12116e-09	-0.60192
NRCAM	5	0.000829997	-0.277436
IMMP2L	5	0.00131031	-0.307442
LRRN3	5	0.821219	-0.106404
DOCK4	5	0.00592123	-0.220192
ST7	5	0.350155	0.0896259
NDUFA5	5	2.76375e-05	-0.339437
GCC1	5	0.0891382	0.17678
IMPDH1	5	0.747221	0.0760728
TMEM209	5	0.963626	-0.0624605
CEP41	5	0.00172407	-0.229583
MEST	5	0.0174288	-0.295428
AC016831.1	5	0.819273	0.14908
AC058791.1	5	1.65547e-08	1.02131
LINC-PINT	5	0.00012669	0.224469
MKLN1-AS	5	4.65774e-05	0.364403
AKR1B1	5	0.0203333	-0.158966
BPGM	5	2.16707e-05	-0.264946
CALD1	5	9.04058e-07	0.652861
UBN2	5	0.999778	0.0150483
LUC7L2	5	0.0118921	-0.159516
HIPK2	5	0.00331789	0.758479
KDM7A-DT	5	0.000497964	-0.467703
DENND2A	5	1.80969e-06	0.500545
KIAA1147	5	0.224038	0.185843
TPK1	5	0.00499206	-0.254497
ZNF783	5	0.358443	-0.0813413
AC004890.2	5	0.0256176	-0.451228
ZNF467	5	0.826571	0.118568
ATP6V0E2-AS1	5	0.0774682	-0.198246
ATP6V0E2	5	1.15539e-08	-0.48798
ABCB8	5	1.08821e-06	-0.238483
SLC4A2	5	6.30052e-13	0.72377
TMUB1	5	0.138766	0.179394
AGAP3	5	0.960924	0.0698313
WDR86	5	0.000520988	-0.500764
GALNT11	5	4.61842e-12	-0.325711
DPP6	5	2.30297e-06	-0.379488
VIPR2	5	0.000212284	-0.443685
ZNF596	5	4.61383e-05	-0.578369
CLN8	5	3.12131e-05	0.355526
CSMD1	5	8.62961e-09	-0.451388
PRAG1	5	0.000175771	-0.566295
MSRA	5	0.0603767	-0.171358
AF131215.6	5	0.130851	0.193254
TRMT9B	5	8.26061e-12	-0.475684
DLC1	5	5.28271e-05	0.355028
SLC7A2	5	2.36622e-12	1.20002
ASAH1	5	0.302723	-0.114891
CSGALNACT1	5	0.777846	0.0985229
INTS10	5	0.999998	-0.00521731
HR	5	0.000535428	-0.335635
EGR3	5	0.117944	-0.371933
SLC25A37	5	0.96899	0.0684681
AF106564.1	5	1.99467e-05	-0.605526
NEFM	5	0.855868	-0.126791
DOCK5	5	2.04739e-09	0.708916
GNRH1	5	0.0622786	0.264315
KCTD9	5	5.32231e-05	-0.291997
HMBOX1	5	1.80361e-05	0.483695
KIF13B	5	8.53423e-08	0.53352
DUSP4	5	0.00180183	-0.763323
GTF2E2	5	0.96832	0.0490243
GSR	5	0.0207005	-0.142488
UBXN8	5	0.265148	-0.118506
PURG	5	0.028315	0.224612
ADAM32	5	0.0615271	-0.262687
GPAT4	5	0.997051	0.0174866
PRKDC	5	0.0218227	-0.175587
PCMTD1	5	0.954024	0.0473757
ST18	5	0.000264404	0.539775
OPRK1	5	0.603789	-0.282528
TMEM68	5	0.305776	-0.108335
PLAG1	5	0.0507862	-0.241221
CHCHD7	5	4.02606e-10	-0.384558
UBXN2B	5	0.0335859	-0.12414
CHD7	5	5.82692e-07	0.634603
ADHFE1	5	0.999951	0.0291123
C8orf44	5	0.699114	-0.0976679
SNHG6	5	0.120942	0.16883
TERF1	5	0.998636	0.025686
GDAP1	5	6.44262e-13	-0.555339
ZNF704	5	0.291498	0.170891
ZFAND1	5	6.27361e-06	-0.356334
SNX16	5	0.797507	-0.111756
CA2	5	1.17566e-06	0.625096
WWP1	5	0.151942	-0.116277
TMEM64	5	0.999961	-0.0124928
TMEM67	5	0.0262383	-0.198749
GEM	5	3.99568e-08	1.08244
CPQ	5	5.71099e-13	0.705908
RIDA	5	0.143014	0.278024
AP003469.4	5	0.649582	0.130786
ZNF706	5	0.00106586	-0.169314
NCALD	5	5.67324e-13	-1.12131
CSMD3	5	1.51475e-05	-0.299583
UTP23	5	0.987849	-0.0509236
RAD21	5	0.215221	0.149916
AC091563.1	5	0.83935	0.0966843
MRPL13	5	0.998088	-0.0395015
TBC1D31	5	0.749216	-0.104831
C8orf76	5	0.782575	0.10263
ZHX1	5	0.00377769	0.263094
FBXO32	5	0.999999	0.00690644
TATDN1	5	3.10149e-05	-0.228152
FAM84B	5	2.67224e-07	0.53523
ASAP1	5	0.99988	-0.0168286
LRRC6	5	1.74958e-08	-0.349134
ZFAT	5	0.412494	-0.162965
FAM135B	5	0.0150353	-0.34955
TRAPPC9	5	2.07648e-11	-0.390973
AC107375.1	5	0.000868964	0.491709
CHRAC1	5	1.85811e-08	0.418102
DENND3	5	0.901777	-0.0743558
C8orf31	5	1.72844e-06	-0.40973
TOP1MT	5	0.775964	-0.0640325
TIGD5	5	0.00887947	0.263926
PYCR3	5	3.15164e-07	-0.54723
TSTA3	5	6.65127e-05	-0.230818
ZNF707	5	3.66283e-06	-0.320878
SCRIB	5	3.07497e-06	0.435548
NRBP2	5	0.605839	-0.128891
PLEC	5	0.0466273	0.276904
GPAA1	5	1.88533e-07	-0.265778
MAF1	5	0.00724959	0.231315
SLC39A4	5	3.42663e-05	-0.417039
PPP1R16A	5	0.0314726	0.203984
C8orf82	5	0.000405222	0.283159
ZNF250	5	0.235054	-0.102113
ZNF252P	5	0.400445	0.132591
SMARCA2	5	0.0485625	-0.155483
SPATA6L	5	0.236101	-0.154787
KIAA2026	5	0.282865	0.219308
DMAC1	5	9.07575e-10	-0.384763
LURAP1L	5	0.0356847	-0.342596
PSIP1	5	0.840102	-0.0917052
CCDC171	5	0.00488546	-0.271663
MLLT3	5	0.969878	0.0456842
MOB3B	5	0.0143607	0.244721
UBAP2	5	0.999829	-0.01454
DCAF12	5	0.000133261	0.225724
UBAP1	5	0.909333	0.0486436
NUDT2	5	0.00184073	-0.226603
DNAI1	5	0.99783	-0.0396772
GALT	5	0.661462	-0.0758377
IL11RA	5	0.995669	-0.034224
TLN1	5	2.48479e-12	0.68273
SPAG8	5	0.352446	-0.167894
RECK	5	0.999114	-0.0227148
CLTA	5	4.29097e-07	-0.243147
GNE	5	0.999866	-0.0129246
EBLN3P	5	0.00104224	-0.223795
FRMPD1	5	0.238273	-0.181272
SLC25A51	5	0.999677	0.0206993
BX255923.2	5	0.491449	-0.35982
CBWD6	5	0.00234258	-0.461455
CBWD5	5	0.572558	-0.164762
CBWD3	5	0.0379195	-0.320793
ABHD17B	5	0.365033	0.136479
ALDH1A1	5	0.999998	-0.0153137
OSTF1	5	0.00836762	-0.267707
TLE4	5	0.152646	0.167205
GKAP1	5	0.00165548	0.334313
AL353743.1	5	1.86818e-06	0.426945
GOLM1	5	0.0220344	0.167013
GAS1	5	0.496324	0.204273
NFIL3	5	0.936576	0.135848
IARS	5	2.88006e-09	-0.463312
ANKRD19P	5	0.00146176	-0.296005
ZNF169	5	6.48153e-11	-0.417163
FANCC	5	0.0143016	0.246428
CCDC180	5	0.00311197	-0.333522
TDRD7	5	0.999995	-0.00714471
ANP32B	5	0.012527	0.398192
ERP44	5	0.882569	0.0522891
INVS	5	0.999999	0.00483377
CAVIN4	5	0.773253	0.119555
NIPSNAP3B	5	0.000233129	-0.427108
SLC44A1	5	6.51386e-05	0.505882
FKTN	5	0.000118228	-0.218908
RAD23B	5	0.00738177	-0.15833
TMEM245	5	0.9713	0.0573619
PTPN3	5	8.89127e-09	-0.782244
LPAR1	5	0.00217859	0.701242
PTBP3	5	0.546305	-0.088889
KIAA1958	5	2.26523e-09	0.445496
CDC26	5	0.693589	0.112116
WDR31	5	0.141268	-0.181757
KIF12	5	1.70183e-06	-0.82009
COL27A1	5	1.09017e-07	0.749331
WHRN	5	1.1504e-05	0.479225
MEGF9	5	0.394073	0.127968
FBXW2	5	0.00024007	-0.174583
PHF19	5	5.7232e-13	0.630241
DAB2IP	5	0.451695	0.123213
NDUFA8	5	0.00490044	-0.204214
CRB2	5	3.17979e-12	0.859166
AC006450.3	5	0.0869826	-0.224616
SCAI	5	9.80913e-08	-0.386646
RABEPK	5	1.37201e-07	-0.257569
MAPKAP1	5	0.293966	0.106478
PBX3	5	7.56343e-06	0.35109
MVB12B	5	0.000189751	0.328902
ZBTB34	5	0.0103843	0.189754
GARNL3	5	1.74383e-12	-0.385343
LRSAM1	5	0.000267904	-0.171975
AL162586.1	5	0.735687	0.11663
AK1	5	0.0168087	0.302047
DPM2	5	0.987493	-0.0332765
CIZ1	5	0.996913	0.02638
COQ4	5	0.000152608	-0.247953
ZDHHC12	5	0.619214	0.156405
PHYHD1	5	1.43793e-08	0.983483
ASS1	5	1.75466e-08	-0.508429
ABL1	5	6.07796e-06	0.373998
AIF1L	5	0.00645692	0.55388
RAPGEF1	5	0.627265	0.113675
SPACA9	5	0.999696	0.0139513
REXO4	5	0.600804	0.0979779
CACFD1	5	2.46426e-05	0.320847
PPP1R26	5	0.995623	-0.0296617
NACC2	5	1.21741e-08	0.727571
GPSM1	5	0.998666	-0.0237301
PMPCA	5	0.980968	-0.0302473
TMEM141	5	0.0169781	-0.238836
C9orf139	5	0.999587	-0.027622
NPDC1	5	0.984428	-0.0438815
SAPCD2	5	0.12568	0.298772
SSNA1	5	0.972618	0.0419857
EXD3	5	0.369435	-0.138435
NOXA1	5	1.06682e-06	-0.654666
NSMF	5	0.997336	0.0466291
DPH7	5	0.000306855	-0.18403
EHMT1	5	2.30614e-06	0.31543
LARP4B	5	5.14926e-07	-0.171441
PFKP	5	0.716911	-0.157254
PITRM1	5	0.583367	-0.0797464
AKR1E2	5	0.0129214	-0.321621
AKR1C2	5	0.819859	0.224779
RBM17	5	0.00013726	0.335777
TAF3	5	0.0161011	0.322642
CCDC3	5	0.410329	-0.152447
SEPHS1	5	0.0958712	0.121346
FAM107B	5	6.25773e-05	0.612296
HSPA14	5	0.0114778	-0.218745
FAM171A1	5	0.99893	0.0232434
ITGA8	5	0.0395656	0.298656
MINDY3	5	6.2869e-05	-0.290674
PLXDC2	5	0.0139187	0.231614
BMI1	5	0.765932	0.0849091
PIP4K2A	5	0.00234363	0.438655
ARHGAP21	5	0.775474	0.112012
ABI1	5	0.839575	0.0639193
ACBD5	5	0.000986994	0.279485
WAC	5	0.89495	0.08476
SVIL	5	1	0.00532571
ZNF438	5	1.80029e-06	0.310889
ZEB1	5	0.00690125	0.275091
KIF5B	5	6.59271e-05	0.690296
PARD3	5	6.82865e-12	0.812204
FZD8	5	0.000519603	0.570877
ZNF37BP	5	0.0199395	-0.186265
ZNF32	5	1	-0.0043087
2019-03-08	5	1.05798e-07	0.385016
ZFAND4	5	0.000116646	0.326881
NCOA4	5	0.494625	0.0828022
ZNF488	5	0.999962	0.0200034
FRMPD2	5	0.0128747	-0.563976
VSTM4	5	2.32466e-08	0.427583
TIMM23B	5	0.000312336	-0.349804
WASHC2A	5	0.410179	-0.084195
SGMS1-AS1	5	0.51538	-0.224629
PRKG1	5	0.000261737	0.361726
UBE2D1	5	0.0311126	-0.216998
BICC1	5	0.0147346	-0.292382
PHYHIPL	5	0.185506	-0.174394
CCDC6	5	0.228216	-0.149358
REEP3	5	7.1438e-07	0.443383
DNAJC12	5	0.527413	-0.164336
SIRT1	5	0.000919954	0.258338
RUFY2	5	0.00125045	-0.188167
VPS26A	5	0.999997	-0.00587708
TYSND1	5	0.0943339	-0.140872
SAR1A	5	0.598401	-0.0855045
SGPL1	5	4.3613e-10	0.380105
UNC5B	5	4.46778e-05	0.422846
ANAPC16	5	0.000360718	0.429499
DDIT4	5	4.07734e-09	1.02949
DNAJC9	5	0.439333	-0.176717
MRPS16	5	0.00116603	-0.201327
PPP3CB-AS1	5	9.64864e-05	0.419456
CAMK2G	5	0.993546	-0.0404753
COMTD1	5	0.359904	-0.137268
ZCCHC24	5	7.76814e-07	0.826905
TMEM254	5	0.99999	0.00775477
BMPR1A	5	4.48523e-08	0.414001
ADIRF-AS1	5	0.878322	0.124195
SHLD2	5	0.361914	0.111252
ATAD1	5	2.74341e-08	-0.328897
RNLS	5	0.0525403	-0.260992
IFIT2	5	0.000510165	0.376794
HECTD2	5	0.0168454	-0.242986
TNKS2	5	8.3284e-06	0.203802
FFAR4	5	7.94143e-13	-0.871537
RBP4	5	5.79874e-06	-0.654932
PLCE1	5	0.00512326	0.275734
NOC3L	5	0.664233	0.118046
TBC1D12	5	0.00104994	0.253903
CYP2C8	5	0.0149961	-0.585071
TCTN3	5	0.801461	-0.0768281
ENTPD1-AS1	5	0.795746	0.0916776
ZNF518A	5	0.996327	-0.041244
FRAT1	5	0.579349	-0.169066
FRAT2	5	0.997794	0.0361512
EXOSC1	5	0.830565	-0.049772
UBTD1	5	1.86085e-05	0.300869
MARVELD1	5	0.256366	-0.171795
ZFYVE27	5	6.77347e-13	-0.314657
PYROXD2	5	2.60552e-07	0.434247
HPSE2	5	0.00217379	0.522619
COX15	5	0.0148728	-0.172562
CWF19L1	5	0.000131366	-0.258869
OLMALINC	5	1.29699e-08	0.622204
TWNK	5	0.58755	0.113552
LZTS2	5	0.193257	0.139974
POLL	5	0.00367541	-0.167346
FBXW4	5	0.0341986	0.322554
OGA	5	0.666495	-0.12339
RPARP-AS1	5	0.244029	-0.124415
AL391121.1	5	0.000710782	0.46314
TRIM8	5	0.000212682	0.351147
SFXN2	5	0.00982428	-0.250297
WBP1L	5	2.58892e-07	0.310448
GSTO2	5	0.00834583	-0.295941
ITPRIP	5	5.78981e-13	0.977136
SORCS3	5	0.000106111	-0.387897
MXI1	5	9.43857e-07	0.437764
SMC3	5	1.71058e-06	0.328219
BBIP1	5	0.115515	-0.100673
1447	5	0.00444924	0.36172
TIAL1	5	0.0122975	0.157259
SEC23IP	5	0.0157601	-0.174951
LINC01561	5	3.95596e-07	0.635043
WDR11	5	0.0372109	-0.143351
ACADSB	5	8.14072e-07	-0.379554
BUB3	5	0.999989	0.00596103
EDRF1	5	0.13253	-0.123915
FANK1	5	0.976428	-0.0600664
DOCK1	5	3.60558e-10	0.731999
INSYN2	5	0.0175456	-0.298796
LINC01164	5	0.997993	-0.0919183
NKX6-2	5	0.000335155	0.599687
CFAP46	5	5.56377e-05	-0.366085
LINC01168	5	0.0011569	-0.700496
ZNF511	5	0.00070288	0.27494
MTG1	5	0.723671	0.123362
B4GALNT4	5	0.309864	0.186483
PHRF1	5	0.208185	0.107735
CDHR5	5	0.00123938	-0.662489
AC131934.1	5	0.61916	0.18437
PIDD1	5	0.804492	0.101167
TSPAN4	5	0.000218478	0.334363
CHID1	5	2.08784e-06	-0.236611
AP2A2	5	0.00365562	-0.204373
MOB2	5	0.873621	0.0758531
MRPL23	5	0.995747	0.0952283
CDKN1C	5	5.64698e-09	0.713013
SLC22A18	5	0.0407421	-0.389755
PGAP2	5	0.251359	-0.119686
RHOG	5	1.50567e-07	0.509421
TRIM5	5	5.99187e-13	0.950677
FAM160A2	5	2.40191e-11	-0.419985
CCKBR	5	1.40334e-07	-0.725351
PPFIBP2	5	2.01388e-07	0.501982
EIF3F	5	0.996166	-0.028187
TRIM66	5	1.00109e-10	-0.457855
DENND5A	5	0.0120143	0.29659
ZNF143	5	0.0975342	0.164941
SWAP70	5	5.90306e-13	0.637312
CTR9	5	0.889809	0.0537576
USP47	5	0.00121153	0.247023
DKK3	5	0.788789	-0.0850476
ARNTL	5	0.802336	-0.0870908
FAR1	5	0.183017	-0.116826
C11orf58	5	0.794609	-0.0635854
NCR3LG1	5	2.5292e-12	-0.627777
SERGEF	5	0.989559	0.0349454
AC009549.1	5	5.60622e-08	-0.734107
GAS2	5	0.0531194	-0.24715
LUZP2	5	0.532229	-0.146137
LIN7C	5	0.393856	0.105594
BDNF-AS	5	0.998992	-0.0383404
BDNF	5	0.226612	-0.445299
MPPED2	5	8.86946e-05	-0.233283
EIF3M	5	0.000506916	-0.162016
CSTF3	5	0.0535472	-0.124172
NAT10	5	0.000306742	-0.14543
ABTB2	5	1.17159e-08	0.406103
PDHX	5	1.85178e-07	-0.315016
CD44	5	0.00946228	1.02094
PAMR1	5	0.562939	0.223491
TRIM44	5	0.685378	-0.120703
LDLRAD3	5	3.69604e-12	0.620136
HSD17B12	5	0.755397	0.121948
CHST1	5	0.217066	-0.145833
SLC35C1	5	0.037608	-0.170013
CRY2	5	0.000843476	-0.260876
MAPK8IP1	5	0.656508	-0.0936826
PEX16	5	5.89444e-07	-0.271806
PHF21A	5	5.5534e-07	0.36104
CREB3L1	5	0.356759	-0.184803
MDK	5	0.85725	0.134004
HARBI1	5	0.0819857	0.183113
DDB2	5	9.52084e-05	0.321145
ACP2	5	9.76464e-09	-0.427711
LRRC55	5	0.905183	-0.170585
SLC43A3	5	1.832e-09	0.779197
CLP1	5	0.961252	-0.0735
ZFP91	5	0.999027	0.0292266
PATL1	5	0.000940401	0.216213
STX3	5	8.98515e-12	-0.316627
CCDC86	5	0.998721	0.0357408
PTGDR2	5	0.963464	0.180513
VPS37C	5	0.623861	0.0825256
DDB1	5	0.00607006	-0.204467
TKFC	5	1.08858e-07	-0.404129
TMEM138	5	0.435756	0.0867875
PPP1R32	5	0.9999	-0.0175505
FADS1	5	0.0861616	0.311156
FADS3	5	0.342347	0.128626
RAB3IL1	5	4.99226e-06	0.378909
ROM1	5	3.57847e-12	0.828322
B3GAT3	5	0.563399	-0.0967715
POLR2G	5	0.999887	0.0145658
TMEM223	5	1.24742e-07	-0.273325
MACROD1	5	0.20518	0.152366
VEGFB	5	0.00727559	0.33628
PPP1R14B	5	1.5421e-05	0.454804
EHD1	5	0.000128628	0.272446
SAC3D1	5	0.245529	-0.171813
TM7SF2	5	0.00225784	-0.268603
SLC25A45	5	1.64821e-06	-0.511952
NEAT1	5	5.88957e-05	1.0118
FAM89B	5	0.0307081	0.271828
SIPA1	5	4.16305e-10	0.705482
RNASEH2C	5	0.00412756	0.232514
FIBP	5	5.7232e-13	-0.427759
C11orf68	5	0.309253	-0.114947
YIF1A	5	0.812002	0.0673652
RIN1	5	0.963779	-0.0693189
DPP3	5	0.0700312	0.210542
CCS	5	0.699817	-0.0821173
RBM4	5	0.0270416	-0.214258
RBM4B	5	0.285353	0.0879211
LRFN4	5	0.707423	-0.121309
KDM2A	5	0.747949	0.067871
RAD9A	5	0.00245249	-0.26036
TBC1D10C	5	5.53583e-10	-0.838639
AIP	5	1	-0.00154155
PITPNM1	5	0.0915745	-0.194298
NDUFV1	5	2.75421e-06	-0.290263
LTO1	5	0.692704	-0.0558938
FAM86C1	5	0.0356858	-0.274936
AP002495.1	5	0.0375396	-0.292256
LRTOMT	5	0.334176	0.193807
INPPL1	5	5.35808e-10	0.600815
CLPB	5	0.967843	-0.0766614
ARAP1	5	5.51614e-09	0.477305
STARD10	5	0.00793304	0.346474
FCHSD2	5	0.000100112	0.351326
ARHGEF17	5	0.94601	-0.0434464
PLEKHB1	5	0.000168597	0.655597
PAAF1	5	0.726729	-0.131239
AP001372.2	5	0.276677	-0.151325
NEU3	5	1.6541e-11	-0.395353
ACER3	5	0.0598109	0.207617
KCTD21	5	0.412287	0.123485
FAM181B	5	4.70827e-09	0.723999
ANKRD42	5	1.78109e-06	-0.278923
HIKESHI	5	0.273835	-0.115856
ME3	5	1.01141e-12	-0.56867
AP001528.3	5	0.00215435	-0.348691
AP001273.1	5	0.643395	-0.144777
TAF1D	5	0.793847	-0.113185
BIRC3	5	0.00901066	0.477719
C11orf87	5	6.58695e-13	-0.960893
ZC3H12C	5	1.96753e-05	0.377745
SIK2	5	0.984088	0.0346657
DIXDC1	5	0.944423	0.055693
DLAT	5	9.23376e-08	-0.345724
AP002884.1	5	0.939862	0.0820726
TMPRSS5	5	0.0143802	0.567983
ZBTB16	5	0.00237678	0.465714
RBM7	5	1.32692e-06	0.326074
LINC00900	5	0.136037	-0.251117
SIDT2	5	0.914109	-0.0502253
BACE1-AS	5	0.981519	0.0441427
TRAPPC4	5	0.000228255	-0.188099
C2CD2L	5	5.74429e-13	-0.436664
HINFP	5	0.254377	-0.0901245
AP003393.1	5	9.9271e-07	-0.971314
TECTA	5	2.74677e-05	-0.491494
SCN3B	5	6.25371e-06	-0.485772
TBRG1	5	4.57379e-12	-0.363982
ROBO3	5	0.0944478	0.228481
FEZ1	5	0.999906	-0.0175591
EI24	5	0.875475	0.0764291
DDX25	5	1.01513e-10	-0.502268
FAM118B	5	0.00174348	0.208685
FOXRED1	5	0.000184451	-0.198303
GSEC	5	0.998129	0.037168
ZBTB44	5	0.0859622	0.22348
NTM	5	0.999197	0.0362389
JAM3	5	0.00107097	0.245596
GLB1L2	5	1.28587e-10	-0.592662
AP004608.1	5	0.000509623	-0.668781
SLC6A12	5	1.88428e-06	0.772773
AC021054.1	5	0.920661	-0.103232
WNK1	5	0.0199871	0.442829
ADIPOR2	5	5.67834e-11	0.692767
LRTM2	5	9.75383e-11	-0.829666
NRIP2	5	0.579377	0.166696
RHNO1	5	0.0265645	-0.177821
TSPAN9	5	0.000349119	-0.23462
PRMT8	5	1.98341e-10	-0.780115
PARP11	5	1.2906e-05	-0.230704
CD27-AS1	5	0.0118633	-0.175223
NCAPD2	5	1.33904e-05	0.266566
CHD4	5	0.0026199	0.299713
COPS7A	5	5.71321e-13	-0.564993
MLF2	5	0.22934	-0.131879
PTMS	5	0.933799	0.0995485
SPSB2	5	0.824465	0.126653
DSTNP2	5	0.0688632	0.200943
ATN1	5	0.183253	0.177959
PHB2	5	1.84058e-05	-0.203012
PEX5	5	0.639382	-0.119923
AC092111.1	5	0.278616	-0.293656
A2ML1	5	2.32322e-09	0.73194
DUSP16	5	1.21186e-05	0.283175
CREBL2	5	0.39736	0.112658
AC008115.4	5	0.96859	-0.0919741
HEBP1	5	0.0030038	0.17812
HTR7P1	5	1.74632e-08	-0.719943
RERG	5	0.00856648	0.378065
LMO3	5	0.00747355	-0.225368
PYROXD1	5	0.000897036	-0.393372
GOLT1B	5	9.47354e-07	-0.416676
KCNJ8	5	0.000312768	0.453036
ST8SIA1	5	0.270858	-0.128883
C2CD5	5	9.77896e-12	-0.396484
RASSF8	5	6.4421e-07	0.504885
INTS13	5	0.000107495	0.231093
MED21	5	0.079265	-0.17958
IPO8	5	0.0384151	0.17327
RESF1	5	0.0141701	0.221349
PUS7L	5	0.894207	-0.0648728
TWF1	5	0.00173265	0.236823
ANO6	5	2.91493e-11	0.641566
SLC38A2	5	0.00260766	0.464661
RAPGEF3	5	1.58386e-09	0.737617
DDX23	5	0.0383728	0.161921
WNT10B	5	1.26552e-07	-0.509395
PRKAG1	5	8.16781e-11	-0.276789
LMBR1L	5	0.909866	-0.0417207
ATF1	5	6.82337e-05	0.267291
LETMD1	5	5.86827e-09	-0.283985
TFCP2	5	0.00976693	-0.14481
AC139768.1	5	5.618e-05	-0.214592
GALNT6	5	0.227673	0.367647
GRASP	5	0.919722	-0.100821
CSAD	5	0.0727679	-0.14915
ZNF740	5	0.999912	-0.010892
MFSD5	5	0.707936	0.0722306
SP1	5	1.59016e-11	0.496915
PRR13	5	0.00208499	-0.241496
CBX5	5	0.808745	0.0617672
HNRNPA1	5	0.999677	-0.0290736
COPZ1	5	0.996796	-0.0205737
ZNF385A	5	0.0264615	0.247247
PPP1R1A	5	0.984738	0.0514115
METTL7B	5	5.47001e-05	0.732548
GDF11	5	0.0024061	0.390293
PA2G4	5	0.97025	-0.0406461
TIMELESS	5	0.000274166	0.39307
SPRYD4	5	0.995822	0.0382868
NEMP1	5	0.493255	-0.135484
GLI1	5	0.000167898	0.714583
KIF5A	5	0.000577589	0.634428
DTX3	5	0.971747	-0.0425503
METTL1	5	0.606441	-0.176631
AC048341.1	5	0.493755	-0.172269
MSRB3	5	1.90294e-08	0.479895
MDM2	5	0.00563606	0.235501
CPM	5	1.35661e-11	0.889742
KCNMB4	5	0.943326	-0.0570281
TMEM19	5	0.970296	0.0619339
KRR1	5	0.484474	-0.122824
NAV3	5	0.00025959	-0.221927
OTOGL	5	1.23767e-05	-0.847097
PPFIA2	5	4.77517e-11	-0.450384
C12orf29	5	0.326374	-0.120127
CEP290	5	0.983503	0.0711185
ATP2B1-AS1	5	1.15165e-11	-0.626894
UBE2N	5	7.4542e-07	-0.350272
PLXNC1	5	1.03484e-12	-0.548939
CEP83	5	0.000378354	-0.250475
VEZT	5	0.26222	-0.163705
IKBIP	5	0.0164092	0.314508
ACTR6	5	3.44074e-06	-0.291403
CHPT1	5	7.37981e-08	0.412116
GNPTAB	5	0.704947	-0.0844256
ASCL1	5	0.00131575	0.570186
GLT8D2	5	2.72762e-05	-0.514208
NFYB	5	0.62149	-0.0925719
ALDH1L2	5	7.04279e-09	-0.471555
TCP11L2	5	2.98398e-06	0.417709
MTERF2	5	0.417937	-0.0920986
CRY1	5	0.00305423	0.276892
PWP1	5	0.00161935	-0.161429
PRDM4	5	0.000875087	-0.207918
CORO1C	5	0.988413	0.0305737
FAM222A	5	0.0199366	0.2655
GLTP	5	7.31527e-07	0.574334
GIT2	5	3.57963e-06	-0.262572
IFT81	5	0.862841	-0.0515477
TCTN1	5	0.300948	-0.139267
PPP1CC	5	0.000449311	0.284755
PHETA1	5	0.298152	0.118911
ACAD10	5	0.420289	0.107819
TMEM116	5	0.657958	-0.0971044
NAA25	5	0.168148	-0.117619
RPH3A	5	1.66879e-07	-0.723144
DTX1	5	0.0134198	0.196791
RASAL1	5	0.936854	-0.0961421
TPCN1	5	0.97049	0.0775468
SDSL	5	0.589927	-0.226561
NOS1	5	0.698793	-0.126263
PRKAB1	5	0.000236572	-0.213483
SIRT4	5	0.995409	-0.0532029
ACADS	5	0.0124025	0.306747
P2RX7	5	9.92717e-06	0.612051
CLIP1	5	0.716208	0.10037
ZCCHC8	5	3.30235e-07	0.27741
KNTC1	5	0.00840524	-0.257288
DENR	5	0.00113307	-0.182738
MPHOSPH9	5	0.287894	-0.124367
CDK2AP1	5	2.52058e-06	0.482996
RILPL1	5	0.883599	0.0565803
AC055713.1	5	0.797949	-0.130389
DDX55	5	0.929189	-0.0884192
EIF2B1	5	0.0160955	-0.110141
GTF2H3	5	0.362074	-0.125073
TCTN2	5	0.00171148	-0.351276
ATP6V0A2	5	0.99978	0.013923
1763	5	0.0700552	0.285463
DNAH10OS	5	0.657283	0.122518
ZNF664	5	0.00951503	0.31031
NCOR2	5	0.865579	0.0852809
LINC00507	5	0.00327416	-0.782966
STX2	5	5.20056e-09	0.295278
PUS1	5	0.997338	-0.0261501
AC148477.1	5	0.00229308	-0.683742
FBRSL1	5	0.345166	0.119644
CHFR	5	0.648944	-0.0842983
XPO4	5	0.285759	-0.116249
MRPL57	5	0.000628345	-0.159038
SPATA13	5	1.19113e-09	0.625818
AMER2	5	1.16613e-05	0.491295
RNF6	5	0.000445992	-0.292743
CDK8	5	0.793817	-0.0642691
GTF3A	5	0.298198	-0.114833
UBL3	5	0.999623	-0.0153871
N4BP2L1	5	0.137144	-0.117559
STARD13	5	0.980558	-0.0395274
SPART	5	0.000188978	0.269736
NHLRC3	5	0.0430186	-0.180787
ELF1	5	6.9289e-13	0.698727
SERP2	5	0.0131268	-0.175575
GPALPP1	5	5.12304e-08	-0.228523
TPT1-AS1	5	0.259529	0.164037
SLC25A30	5	0.000325688	0.258594
CAB39L	5	0.208316	0.176919
TRIM13	5	0.0598131	0.154992
FAM124A	5	0.00116568	0.247282
THSD1	5	1.51324e-06	0.474787
VPS36	5	3.26218e-08	-0.268643
PCDH8	5	8.88125e-05	-1.07795
PCDH17	5	0.489639	0.148293
FBXL3	5	0.630093	0.0802495
SLAIN1	5	0.00583075	0.319621
RNF219-AS1	5	0.945656	0.140491
UGGT2	5	0.0786961	-0.182694
RAP2A	5	0.00536637	-0.225027
IPO5	5	4.16925e-05	-0.233189
IRS2	5	0.350278	0.171178
AL355974.2	5	4.20156e-06	1.04992
AL442125.1	5	0.0769047	-0.218556
GAS6-DT	5	0.0979279	-0.252935
CDC16	5	0.775873	0.067025
OSGEP	5	0.159738	-0.169195
ARHGEF40	5	6.7002e-13	0.739221
ZNF219	5	0.104031	0.213414
SUPT16H	5	0.0207285	-0.149708
RAB2B	5	0.999651	-0.0142547
TOX4	5	0.128315	-0.100915
SALL2	5	0.0979184	0.270622
OXA1L	5	0.000322788	-0.19917
ACIN1	5	0.0162784	0.182058
CMTM5	5	0.999998	-0.0156493
DCAF11	5	0.0259934	-0.143964
PSME2	5	0.634948	0.100818
RNF31	5	0.00518106	-0.292206
RABGGTA	5	0.028215	-0.21992
ADCY4	5	0.247066	0.275331
NYNRIN	5	0.0012135	0.335706
STXBP6	5	0.0218881	-0.234398
LINC01551	5	0.999998	0.00823835
PRKD1	5	0.000110546	0.270136
ARHGAP5-AS1	5	0.0162228	0.352658
SPTSSA	5	3.9272e-09	0.42333
FAM177A1	5	0.976788	0.0499812
NFKBIA	5	1.31357e-11	0.777297
MBIP	5	0.999281	0.0189736
FANCM	5	0.00893336	-0.369032
RPL36AL	5	0.897951	0.0772434
DNAAF2	5	0.0346596	-0.223478
SOS2	5	8.66885e-09	0.362509
L2HGDH	5	0.00337084	-0.200759
MAP4K5	5	0.0622709	0.177894
TRIM9	5	0.00494444	-0.240579
FRMD6-AS1	5	0.24593	-0.210772
GNPNAT1	5	0.240715	-0.22449
DDHD1	5	0.000153066	-0.219048
SAMD4A	5	0.000247794	0.547051
WDHD1	5	0.0116458	-0.267069
SOCS4	5	9.81491e-08	0.335609
KTN1	5	0.00571918	0.444652
TMEM260	5	0.000998186	-0.201527
AP5M1	5	0.0179649	-0.174017
NAA30	5	0.00087113	-0.225473
ARMH4	5	0.505987	0.111929
ACTR10	5	3.87635e-08	-0.335013
PPM1A	5	0.000118366	-0.244116
MTHFD1	5	0.20722	-0.0916281
ZBTB25	5	0.0208335	-0.140261
HSPA2	5	2.63443e-08	0.743945
MAX	5	3.3889e-05	0.240058
GPHN	5	2.33761e-11	-0.374812
ARG2	5	0.284885	-0.246448
SYNJ2BP	5	0.0125453	0.201409
DCAF4	5	1.55482e-06	-0.390563
AC005225.4	5	0.00236213	0.330286
COQ6	5	2.89053e-05	-0.366979
ENTPD5	5	0.939793	-0.0762781
BBOF1	5	0.14458	-0.124584
TGFB3	5	2.85325e-06	0.712572
GPATCH2L	5	0.605747	0.100024
AC007686.3	5	0.0450511	-0.233176
CIPC	5	0.236379	0.146507
ZDHHC22	5	0.0484026	-0.224997
NGB	5	0.407903	-0.204171
GSTZ1	5	0.0187601	-0.341516
VIPAS39	5	0.161164	-0.105728
NRXN3	5	4.32215e-07	-0.434189
AL162171.1	5	0.000112292	0.281504
FOXN3	5	2.2618e-06	0.394723
EFCAB11	5	0.972735	-0.0765077
RPS6KA5	5	0.0134738	0.288509
PPP4R3A	5	0.000220154	0.230035
TRIP11	5	0.00858002	0.238981
CPSF2	5	0.0925585	0.126425
LGMN	5	1.67077e-05	-0.301838
CHGA	5	0.247214	-0.2762
ITPK1	5	0.630624	0.127125
GON7	5	0.850885	-0.080165
PRIMA1	5	2.8118e-06	0.705204
FAM181A	5	0.00132884	0.58736
ASB2	5	0.00259575	-0.600225
CLMN	5	2.92241e-08	0.660188
SETD3	5	0.999862	0.0116739
YY1	5	0.20106	0.145143
SLC25A29	5	0.999859	-0.0206498
BEGAIN	5	0.973129	-0.0581845
MEG9	5	0.02348	-0.335191
PPP2R5C	5	0.328806	-0.0960945
CINP	5	0.869615	-0.0581042
ANKRD9	5	0.153649	0.270766
TRAF3	5	0.965998	-0.0437248
AL049840.4	5	1.15274e-12	0.729356
ZFYVE21	5	0.0060147	0.261199
KIF26A	5	0.12143	0.247579
CLBA1	5	7.71072e-08	-0.427315
BTBD6	5	0.982081	-0.044707
PACS2	5	0.711416	0.0993025
NIPA1	5	0.691414	-0.109319
TUBGCP5	5	1.12143e-10	-0.553881
AC124312.2	5	0.0200825	0.339991
WHAMMP2	5	0.0798392	-0.139905
NSMCE3	5	0.462537	-0.146297
MTMR10	5	9.36695e-13	0.665802
LINC02352	5	0.0408338	-0.285188
KLF13	5	0.997314	0.0260902
AVEN	5	0.151852	0.159817
KATNBL1	5	0.999982	-0.00954158
GOLGA8A	5	3.82877e-07	-0.457375
GOLGA8B	5	0.0107442	-0.520468
DPH6	5	1	-0.00388087
PAK6	5	0.0745511	-0.212618
CCDC9B	5	1.52819e-06	0.456185
IVD	5	0.999916	-0.0144218
C15orf62	5	0.441405	0.173081
ZFYVE19	5	0.999079	0.0204093
CHP1	5	1.32809e-10	-0.344855
MAPKBP1	5	0.373525	-0.114527
SPTBN5	5	0.801606	0.11119
ZSCAN29	5	0.0792576	0.125952
PPIP5K1	5	1.87592e-08	-0.315886
CKMT1B	5	0.230167	-0.265861
CATSPER2P1	5	0.999872	0.0226365
WDR76	5	0.0269533	0.239157
EIF3J-DT	5	0.108689	-0.110321
SPG11	5	0.604018	0.068183
DUOX1	5	0.991293	-0.0390986
AP4E1	5	0.206002	0.113603
DMXL2	5	5.77316e-13	-0.530883
SCG3	5	0.603309	-0.135593
MYO5C	5	7.1942e-06	-0.42242
UNC13C	5	0.998755	0.0433496
CCPG1	5	2.96712e-07	-0.268172
TCF12	5	1.01118e-11	0.532623
ADAM10	5	0.00089066	0.234136
MYO1E	5	6.75275e-07	0.432961
TLN2	5	5.70322e-13	-0.519807
TPM1	5	0.000768656	-0.238968
RAB8B	5	0.518146	0.0976783
TRIP4	5	3.42478e-06	0.222467
ZNF609	5	0.000925254	0.248405
SPG21	5	0.00229771	0.155945
INTS14	5	0.226308	-0.156205
SLC24A1	5	0.237576	-0.14904
SMAD3	5	0.992354	0.0388365
ITGA11	5	0.018611	0.259366
LARP6	5	0.135757	-0.181116
THSD4	5	0.276715	0.271384
BBS4	5	0.15554	-0.149138
NPTN-IT1	5	1.24534e-08	-0.637343
SEMA7A	5	0.0264596	-0.277864
UBL7	5	0.0126048	-0.184228
ARID3B	5	0.573809	0.109676
CSK	5	0.0444222	0.159381
MPI	5	0.0139513	-0.143589
C15orf39	5	0.00152873	0.323601
COMMD4	5	0.793652	-0.0789254
PSTPIP1	5	0.0127781	0.322321
WDR61	5	1.6561e-09	-0.264402
RASGRF1	5	1.00045e-10	-0.757459
WHAMM	5	0.906015	0.0417937
ADAMTSL3	5	0.83013	0.120106
ZNF592	5	0.0719099	0.137283
ALPK3	5	6.62786e-05	-0.350746
DET1	5	0.134785	-0.272648
AEN	5	0.0304942	0.261597
ACAN	5	0.293038	0.29357
POLG	5	0.942786	-0.0736804
ZNF710-AS1	5	0.991274	-0.0802797
IQGAP1	5	1.15957e-11	0.623644
FURIN	5	0.23179	0.149456
SLCO3A1	5	0.0506676	0.192186
SYNM	5	0.00599035	0.327758
AC036108.3	5	0.999991	0.016175
ADAMTS17	5	0.987175	0.052444
LINS1	5	0.221802	-0.129798
SNRPA1	5	1.88993e-05	-0.29838
HBA1	5	0.99701	-0.0872291
RGS11	5	0.966001	-0.0568141
AXIN1	5	0.313292	0.122486
TMEM8A	5	0.0208459	0.166314
CAPN15	5	0.0106062	0.230097
AC009041.2	5	0.993558	0.0491378
UNKL	5	0.977944	-0.0465172
CLCN7	5	0.931443	-0.0647409
IFT140	5	0.0351497	0.169872
JPT2	5	7.95976e-06	0.334863
MRPS34	5	0.0152518	-0.165437
TBL3	5	0.000111942	-0.277059
ZNF598	5	0.56753	-0.124882
CASKIN1	5	0.261301	-0.179003
TBC1D24	5	0.0807475	-0.146083
AC106820.4	5	0.0025229	0.349327
KREMEN2	5	0.00025532	-0.555205
THOC6	5	0.830659	0.0854563
ZNF213-AS1	5	0.826167	-0.0826515
ZNF205	5	0.245417	0.138395
ZNF597	5	0.00225631	-0.360868
SLX4	5	6.12621e-13	-0.41957
TRAP1	5	3.63395e-08	-0.410148
CREBBP	5	0.260609	0.132749
ADCY9	5	0.986037	0.0319024
CARHSP1	5	7.74159e-13	0.701318
ATF7IP2	5	0.050461	-0.18622
SNN	5	0.860237	-0.0842799
TXNDC11	5	0.927213	0.0354943
GSPT1	5	0.0023549	0.173303
CPPED1	5	0.496501	0.103985
NPIPP1	5	0.000346835	0.548757
NDE1	5	5.01127e-11	0.593888
CCP110	5	0.0559404	0.291047
AC027130.1	5	1.43793e-06	0.806935
ERI2	5	0.109903	-0.321775
REXO5	5	4.55867e-06	-0.536198
LYRM1	5	0.0010212	-0.172618
TMEM159	5	1	-0.00941447
RRN3P1	5	0.0155691	-0.182847
UQCRC2	5	1.86534e-06	-0.350352
VWA3A	5	0.0333523	-0.356429
EEF2K	5	0.223264	0.164189
RRN3P3	5	0.87067	0.089788
USP31	5	0.844919	-0.0949657
COG7	5	0.65334	0.0592786
GGA2	5	0.990142	-0.0266269
EARS2	5	0.000128255	-0.304936
SLC5A11	5	0.000475007	0.843194
ARHGAP17	5	4.27236e-12	0.395975
LINC02175	5	0.276413	-0.195989
NSMCE1	5	0.999719	-0.0168421
NUPR1	5	1.61005e-08	1.1382
SGF29	5	0.0124412	0.179925
RABEP2	5	0.998004	-0.0283267
SPN	5	0.000345266	0.698417
CDIPT	5	0.00244417	-0.178048
KCTD13	5	2.19475e-08	-0.330306
INO80E	5	0.99865	0.0270344
FAM57B	5	0.114494	-0.30718
YPEL3	5	0.584145	0.127074
ZNF771	5	0.999566	0.0217547
ZNF768	5	0.000844575	0.332191
FBXL19-AS1	5	0.00272014	0.381344
SETD1A	5	0.995736	0.0285386
STX4	5	0.149287	0.115918
ZNF646	5	0.943332	0.0496422
PRSS53	5	0.0490963	-0.278179
BCKDK	5	1.78113e-06	-0.301936
ZNF843	5	0.00563745	-0.292448
C16orf58	5	4.65221e-08	-0.576744
ZNF720	5	5.36186e-07	-0.224586
ORC6	5	0.000154375	-0.462667
ITFG1	5	1.45917e-12	-0.489165
ABCC12	5	1.96851e-07	-0.967056
AC026470.1	5	0.998698	0.0158387
ZNF423	5	1.25121e-06	0.504015
BRD7	5	0.000754654	0.265255
CYLD	5	0.999992	-0.00644592
SALL1	5	6.41265e-13	0.715579
RPGRIP1L	5	1.39084e-10	-0.502232
AC007495.1	5	0.999999	0.00650101
NUDT21	5	6.69987e-07	-0.311269
MT2A	5	4.18958e-08	1.07938
MT1E	5	1.44606e-06	0.936562
MT1F	5	0.000420868	0.951453
MT1H	5	0.251067	0.792443
MT1X	5	1.36056e-05	1.07271
RSPRY1	5	0.240595	-0.110833
CCDC113	5	5.91749e-13	-0.600808
CDH8	5	7.87259e-13	-0.66241
TK2	5	0.917771	0.0473335
CMTM3	5	1.7931e-05	0.502997
CMTM4	5	0.84072	0.0716543
DYNC1LI2	5	0.229152	0.305692
NAE1	5	0.00302534	-0.15589
PDP2	5	0.386031	0.174121
CES2	5	0.00683756	-0.24007
CES3	5	0.00435519	-0.409775
CES4A	5	2.67864e-09	-0.431
AC009084.2	5	0.735048	-0.115812
HSF4	5	0.869806	0.0766991
AC074143.1	5	0.399919	0.169719
KIAA0895L	5	2.34753e-08	-0.31024
EXOC3L1	5	3.73703e-05	-0.485179
E2F4	5	0.756257	0.0623705
CTCF	5	0.755364	0.0655411
GFOD2	5	0.0246991	-0.185968
RANBP10	5	0.231182	-0.0986348
DUS2	5	2.89827e-05	-0.284201
PLA2G15	5	0.0011635	-0.205129
SLC7A6	5	0.176863	-0.127531
DDX19A	5	0.894939	0.0732132
MTSS1L	5	2.67298e-09	0.791756
AC009120.2	5	0.875551	-0.0669449
FA2H	5	0.00966864	0.445736
BCAR1	5	0.66694	0.086093
CFDP1	5	0.762162	0.0685743
AC009163.6	5	0.37109	-0.200475
CHST6	5	3.7498e-08	0.84541
WWOX	5	0.0178705	0.205824
AC027279.1	5	0.00105298	0.452995
PKD1L2	5	0.998661	0.0615195
BCO1	5	0.556757	0.219183
AC009063.2	5	3.22747e-06	1.02519
MEAK7	5	0.184688	-0.109575
ZDHHC7	5	0.900524	0.0438844
FENDRR	5	0.000204219	0.657499
MTHFSD	5	0.999989	-0.00852358
ZCCHC14	5	0.6787	0.0674768
AC092720.2	5	0.885283	0.134052
ZC3H18	5	0.442719	0.0784898
APRT	5	0.0191727	-0.18808
TRAPPC2L	5	1.33193e-12	-0.366589
CBFA2T3	5	0.999256	0.029564
AC009113.1	5	0.113198	-0.199778
FANCA	5	3.32011e-10	-0.423606
TCF25	5	0.999963	-0.0167394
RFLNB	5	0.00278243	0.396088
GLOD4	5	5.90417e-13	-0.351756
MRM3	5	0.00242178	-0.236917
TIMM22	5	0.0968375	-0.139826
CRK	5	0.0969463	0.239363
SLC43A2	5	1	-0.00140217
MIR22HG	5	0.0253787	-0.36691
HIC1	5	0.000138066	0.694112
SGSM2	5	0.566651	-0.104261
SLC25A11	5	3.7144e-06	-0.23821
RNF167	5	0.420751	-0.0880835
KIF1C	5	0.000358979	0.711936
USP6	5	0.945269	0.13112
ZNF594	5	0.063409	-0.184573
RABEP1	5	0.988242	-0.0417722
WSCD1	5	3.22087e-12	0.708926
KIAA0753	5	0.0161638	-0.192187
PHF23	5	0.948088	-0.0538253
TMEM256	5	0.105516	0.236173
EIF4A1	5	0.686623	-0.133163
NAA38	5	0.493622	-0.105399
TRAPPC1	5	6.53575e-08	-0.350073
ALOX15B	5	1	0.0151213
TMEM107	5	0.0633649	-0.182361
STX8	5	0.851985	-0.05484
MYH3	5	0.0754126	0.241329
SHISA6	5	0.318858	0.299468
ZNF18	5	0.00497084	-0.260464
COX10	5	9.07215e-05	-0.321224
ZSWIM7	5	0.0038734	0.189933
TTC19	5	7.51332e-08	-0.267392
PIGL	5	0.000128482	-0.305319
CENPV	5	0.00390415	-0.235396
CCDC144A	5	0.725594	0.252463
AC104024.2	5	1.78202e-12	-0.825705
PEMT	5	0.919059	-0.0640638
GID4	5	0.940159	-0.0419359
ALKBH5	5	0.972695	-0.0383653
LLGL1	5	7.10943e-09	0.479778
FLII	5	0.145072	0.109841
B9D1	5	2.7333e-11	-0.478026
MAPK7	5	0.0100557	0.247369
SLC47A1	5	0.625489	-0.192771
DHRS7B	5	4.74034e-08	-0.235861
LYRM9	5	7.21465e-07	-0.618447
VTN	5	0.0157807	-0.389826
AC005726.1	5	0.0868561	0.259294
SPAG5-AS1	5	0.407482	0.191183
AC005726.3	5	0.00463868	0.370245
SUPT6H	5	0.867777	0.0640057
FAM222B	5	0.999996	0.00565428
SEZ6	5	3.05433e-12	-0.649431
GIT1	5	0.397839	0.174584
COPRS	5	0.12384	-0.157325
UTP6	5	0.599234	-0.0494388
RHOT1	5	0.462614	-0.0937306
RFFL	5	0.00254802	0.266318
SLFN5	5	0.30129	-0.18986
RASL10B	5	0.9968	-0.0408065
MYO19	5	1.72101e-05	-0.271809
DHRS11	5	8.45199e-10	-0.586412
AATF	5	0.0404076	0.158977
SOCS7	5	0.778986	-0.0757059
PCGF2	5	0.883795	0.0605176
PIP4K2B	5	0.411703	-0.113951
PGAP3	5	0.000346027	-0.267741
MED24	5	0.741995	-0.0620419
CASC3	5	0.00299369	0.395707
WIPF2	5	0.952608	0.0726143
HAP1	5	2.91057e-05	0.646069
JUP	5	8.56095e-08	0.56429
AC125257.1	5	0.0735396	-0.153444
DNAJC7	5	0.00428505	-0.193864
DHX58	5	0.99981	0.0230639
RAB5C	5	0.991093	0.0297947
NAGLU	5	0.0226308	0.280172
TUBG2	5	1.54987e-07	-0.334284
VPS25	5	0.0181236	-0.170352
COA3	5	0.00132521	-0.171145
VAT1	5	5.53145e-06	0.329102
RND2	5	0.999533	0.0238246
LINC00910	5	0.999841	0.0247249
ARL4D	5	0.000504396	-0.557674
TMEM101	5	0.281047	-0.104834
G6PC3	5	0.991034	0.0332928
ASB16-AS1	5	0.250238	0.184084
TMUB2	5	0.00273583	-0.142155
RUNDC3A-AS1	5	0.154103	-0.198345
SLC25A39	5	0.0226976	0.206213
FAM171A2	5	0.862299	-0.0943373
DBF4B	5	0.403401	-0.137237
GJC1	5	0.0623611	0.315931
HIGD1B	5	2.6286e-08	0.80524
GFAP	5	0.00022496	1.03469
ACBD4	5	0.8183	-0.0787264
HEXIM1	5	0.946997	0.0701692
PLEKHM1	5	0.0284619	0.160583
KANSL1	5	0.995313	0.0236856
NPEPPS	5	0.999999	0.0040966
AC018521.5	5	0.00280565	-0.37938
ZNF652	5	1.77516e-06	0.496076
NGFR	5	0.00142006	0.888145
SLC35B1	5	0.0170375	-0.141995
PPP1R9B	5	0.999991	0.011481
XYLT2	5	0.767901	-0.0554693
AC015909.5	5	0.702596	-0.135241
MYCBPAP	5	0.82385	-0.133317
ANKRD40	5	9.32995e-05	0.602057
SPAG9	5	0.0108766	0.281422
C17orf67	5	0.918542	0.106456
SCPEP1	5	5.4306e-05	-0.305661
CUEDC1	5	0.000609725	0.378672
VEZF1	5	1.00643e-11	0.563004
AC015813.1	5	5.61339e-09	-0.589422
AC015813.6	5	0.377021	0.201597
MKS1	5	0.997728	-0.0215414
TSPOAP1	5	0.132158	-0.175505
RNF43	5	0.672813	0.210965
MTMR4	5	8.39179e-09	-0.314398
CA4	5	0.00132894	-0.472335
PPM1D	5	0.000432135	0.25013
MED13	5	0.000633432	0.239141
LIMD2	5	0.0292371	-0.23273
AC046185.3	5	2.64893e-05	-0.541801
STRADA	5	0.0203355	-0.229533
TEX2	5	0.274991	0.113984
POLG2	5	0.997671	0.0249766
CEP95	5	0.972797	0.0361402
PLEKHM1P1	5	0.595978	-0.138139
AC103810.2	5	0.824162	0.193889
AMZ2P1	5	0.0449517	-0.11311
C17orf58	5	0.0471738	-0.199657
AC005332.5	5	0.000129353	0.295629
ARSG	5	2.50958e-05	-0.417334
SLC16A6	5	0.0370491	-0.416764
ABCA6	5	0.831909	0.121715
ABCA5	5	1.52413e-08	-0.338837
MAP2K6	5	0.462889	0.145595
KCNJ16	5	7.02654e-06	0.724205
SLC39A11	5	2.06405e-06	0.515496
COG1	5	5.68767e-13	-0.555187
NAT9	5	0.948475	-0.0338743
CDR2L	5	0.55243	0.113551
NUP85	5	0.376034	-0.0889356
LLGL2	5	1.23386e-09	0.691666
H3F3B	5	0.241219	0.255299
UNC13D	5	0.0607624	0.358358
WBP2	5	0.0560685	-0.181354
ACOX1	5	0.0333073	0.181331
FOXJ1	5	2.06787e-07	1.27089
ST6GALNAC2	5	0.000919032	0.452573
AC021683.3	5	0.00102225	-0.570835
TMC6	5	2.52437e-07	0.641811
USP36	5	0.876125	0.0726591
SGSH	5	0.0191752	-0.272178
ENDOV	5	2.20977e-05	-0.214061
AATK	5	0.99712	-0.0358017
AC110285.2	5	0.999921	-0.038649
ACTG1	5	0.623834	-0.137349
FAAP100	5	0.00336425	-0.265726
ARL16	5	0.507352	-0.114268
SLC25A10	5	0.455655	-0.183621
OGFOD3	5	0.0155677	-0.174386
HEXD	5	0.017001	0.210262
FN3KRP	5	3.07336e-07	-0.265917
THOC1	5	0.935233	0.0411096
ENOSF1	5	0.993514	-0.0853626
YES1	5	5.74429e-13	0.789281
ADCYAP1	5	2.66923e-05	-0.858992
METTL4	5	0.924199	0.0651935
LPIN2	5	0.928862	0.0503798
ZBTB14	5	0.992123	0.0354957
RALBP1	5	0.992093	0.0514323
PPP4R1	5	0.0111854	0.157546
PIEZO2	5	0.000110279	0.676176
SPIRE1	5	0.680517	0.118562
RNMT	5	7.6551e-12	-0.335772
ANKRD30B	5	0.581918	-0.197187
RIOK3	5	0.035931	-0.114258
RMC1	5	0.452907	-0.0889717
ANKRD29	5	4.09196e-05	-0.336975
IMPACT	5	0.913094	-0.0753891
ZNF397	5	0.272945	0.163686
ZNF271P	5	6.54696e-05	0.332577
GALNT1	5	0.99708	-0.0187361
ELP2	5	0.0177377	-0.147974
RNF165	5	1.55303e-07	-0.428416
SMAD2	5	0.0903911	0.128359
ZBTB7C	5	0.999999	0.00681021
SMAD7	5	0.0758692	0.205786
MYO5B	5	9.87571e-07	-0.661803
CXXC1	5	0.0129174	0.177772
MAPK4	5	8.0594e-07	0.545287
ME2	5	0.765434	-0.075643
SMAD4	5	5.67775e-06	0.314387
MBD2	5	0.962683	-0.0394568
C18orf54	5	0.000914994	0.363348
PHLPP1	5	8.02616e-07	0.476044
BCL2	5	4.86641e-07	0.447439
CDH19	5	0.000181383	0.593984
TMX3	5	5.90171e-09	-0.348299
SOCS6	5	0.0224967	0.204073
ZNF236	5	0.929165	-0.0536114
ATP9B	5	0.137665	-0.132139
HSBP1L1	5	0.00315678	0.169879
RBFA	5	0.000475948	-0.331566
ADNP2	5	0.224562	-0.110546
MIER2	5	0.972249	0.0464742
HCN2	5	0.999999	0.00776158
WDR18	5	0.0316707	-0.163792
ABCA7	5	0.999938	0.0204614
CIRBP	5	0.00170296	-0.489028
AC005330.1	5	6.80995e-07	-0.525989
PCSK4	5	0.780347	-0.0944377
REEP6	5	0.506514	-0.112456
MEX3D	5	0.0252714	0.231391
MBD3	5	0.0444316	0.247209
CSNK1G2	5	0.695679	0.0979202
MOB3A	5	2.45312e-09	0.487038
IZUMO4	5	0.00173751	0.401163
AP3D1	5	0.918425	-0.0595689
DOT1L	5	0.00139305	0.303258
GNG7	5	0.121904	0.229275
AC006538.1	5	0.014611	0.349179
ZNF554	5	2.33465e-07	-0.408716
ZNF77	5	0.169627	-0.207925
NCLN	5	0.00463583	-0.185377
NFIC	5	0.0305453	0.332709
HMG20B	5	5.70766e-13	0.696654
PIP5K1C	5	0.865823	-0.0914005
ZFR2	5	7.66523e-09	-0.461053
PIAS4	5	0.00479338	0.270589
ZBTB7A	5	0.874478	0.118925
ANKRD24	5	0.000522813	-0.353184
SHD	5	0.0452052	-0.305506
MIR7-3HG	5	0.00829729	-0.47775
FEM1A	5	0.000512513	0.466947
TICAM1	5	0.449944	-0.134703
PLIN3	5	7.22256e-12	0.766274
UHRF1	5	3.10077e-09	0.910164
MICOS13	5	0.000309652	-0.223024
GPR108	5	0.0223017	0.204168
TRIP10	5	5.78759e-13	0.994308
ZNF358	5	0.0013923	0.391548
PNPLA6	5	0.866689	0.0792273
CERS4	5	0.00139658	0.297504
HNRNPM	5	0.394205	0.126455
ZNF317	5	1	-0.00307326
FBXL12	5	0.0705388	-0.160939
COL5A3	5	0.00013958	0.612133
ICAM5	5	1.31445e-06	-0.663872
KEAP1	5	0.189401	0.12728
QTRT1	5	0.987848	-0.0438964
KANK2	5	4.40192e-09	0.705774
RAB3D	5	0.95284	-0.0758342
CCDC151	5	0.0076008	0.350785
ZNF627	5	0.795464	-0.085219
ZNF441	5	1.27823e-05	-0.56833
ZNF69	5	0.00183863	0.367405
ZNF44	5	0.520162	0.107104
MAN2B1	5	5.8075e-05	0.310359
TRIR	5	0.911621	0.0573177
HOOK2	5	0.190301	0.246114
GADD45GIP1	5	0.996536	0.0295055
TRMT1	5	0.715995	0.0815847
STX10	5	0.030743	0.182276
RFX1	5	0.0270622	0.147834
SAMD1	5	0.000183446	0.382352
DDX39A	5	3.65031e-05	0.27602
PKN1	5	0.000438624	0.339333
ZNF333	5	0.00780197	-0.163481
SYDE1	5	5.92304e-13	0.793376
WIZ	5	0.207395	0.137824
TPM4	5	0.7807	0.0887905
NWD1	5	6.49718e-08	0.970534
MRPL34	5	0.999833	0.0138104
DDA1	5	4.12679e-05	-0.207682
GTPBP3	5	0.00149692	-0.24341
MVB12A	5	9.94693e-05	0.29616
AC010618.4	5	0.000360423	0.38802
COLGALT1	5	0.000828461	0.276451
FCHO1	5	0.992656	-0.041951
JAK3	5	0.555488	-0.170268
KCNN1	5	0.951093	-0.0630902
ARRDC2	5	6.02546e-07	0.686167
MPV17L2	5	0.989533	-0.0439315
JUND	5	0.00349547	0.388591
LSM4	5	1.14287e-05	-0.251048
PGPEP1	5	0.000774654	0.456289
ISYNA1	5	0.00197303	0.47998
KXD1	5	0.929928	-0.0414815
TMEM59L	5	6.1172e-06	-0.381571
CERS1	5	1.67442e-07	0.568137
COPE	5	0.999975	0.0102054
DDX49	5	0.0915499	-0.113932
HOMER3	5	1.99834e-06	0.481966
MAU2	5	0.988622	-0.0276228
LINC00663	5	0.966161	-0.0732817
ZNF682	5	0.0143663	-0.286309
ZNF493	5	0.99997	0.0130436
AC092279.1	5	0.000754267	0.339072
PLEKHF1	5	7.30253e-10	0.58251
URI1	5	0.378773	0.129227
LRP3	5	0.99946	-0.0241451
PEPD	5	0.99945	0.0203282
KCTD15	5	0.0113917	0.279888
LSM14A	5	0.000192142	0.243701
UBA2	5	0.601701	-0.0733769
ZNF181	5	0.136139	0.157113
ZNF30	5	0.996266	0.0369427
HPN	5	2.72268e-05	0.572077
USF2	5	0.299902	0.158463
DMKN	5	1.76648e-05	-0.465049
TMEM147-AS1	5	0.606738	-0.144421
PROSER3	5	0.141041	-0.14916
ALKBH6	5	0.00532531	-0.256758
CLIP3	5	0.0024936	-0.275406
THAP8	5	0.999663	-0.0150662
ZNF565	5	0.0117348	0.201225
ZNF529	5	0.132358	-0.0919353
ZNF382	5	2.28521e-07	-0.313092
ZNF585A	5	0.999701	-0.0161394
HKR1	5	0.0339376	-0.0975809
ZNF569	5	0.189049	-0.119121
ZNF571	5	0.0017413	0.215548
SIPA1L3	5	0.31479	0.107942
CATSPERG	5	9.30625e-05	0.345377
PSMD8	5	0.000835426	-0.21258
HNRNPL	5	0.920139	0.0589798
ACP7	5	0.100883	0.474061
PAK4	5	2.22834e-07	0.340497
PAF1	5	1	-0.000654432
MED29	5	0.374732	-0.139344
EID2B	5	2.30215e-08	-0.503586
FBL	5	0.029535	0.167777
MAP3K10	5	0.993577	0.0450059
SHKBP1	5	1.98178e-09	0.514757
NUMBL	5	0.514291	-0.119302
CYP2T1P	5	0.00226877	-0.375215
AC011462.1	5	1.64052e-11	0.774935
CCDC97	5	0.0231669	0.164109
RABAC1	5	0.999998	0.00631043
CIC	5	0.0798046	0.162082
PAFAH1B3	5	0.0728723	0.231643
ZNF234	5	0.00213747	0.19701
ZNF226	5	0.778585	-0.0867864
ZNF112	5	0.97646	-0.0570132
AC011481.1	5	4.38312e-06	-0.226627
CLPTM1	5	0.0119657	-0.163993
CLASRP	5	0.0245284	0.212532
TRAPPC6A	5	0.0746866	-0.211701
BLOC1S3	5	0.443727	-0.086506
ERCC2	5	0.0655607	-0.139631
FOSB	5	0.998841	-0.0810719
RTN2	5	0.404956	-0.143487
VASP	5	3.94476e-08	0.532601
SYMPK	5	0.998529	-0.0261866
AC006262.1	5	0.0531831	-0.319073
ARHGAP35	5	0.938678	0.0790491
CCDC9	5	0.422002	0.109802
C5AR1	5	3.79516e-06	0.753679
MEIS3	5	0.407681	-0.205377
KPTN	5	0.757466	0.0972909
ZSWIM9	5	0.894427	0.0823937
EMP3	5	5.97156e-12	0.858109
SPHK2	5	0.0241741	-0.195448
NUCB1	5	0.605269	-0.0943657
TRPM4	5	0.98535	0.0395961
TEAD2	5	9.61564e-13	0.975724
VRK3	5	1	-0.00169764
ZNF473	5	0.994988	-0.0388256
POLD1	5	0.00295783	0.324022
FAM71E1	5	5.54287e-06	-0.473098
LRRC4B	5	0.999556	-0.0244127
C19orf81	5	0.0142646	0.277635
C19orf48	5	0.00366518	-0.352069
KLK6	5	0.15803	0.355362
SPACA6	5	0.00086225	0.396967
ZNF613	5	0.984647	0.0445587
ZNF480	5	3.61797e-08	0.50491
ZNF528	5	0.644139	0.0940919
ZNF468	5	0.977214	0.0676062
ZNF665	5	0.932541	0.088621
ZNF845	5	0.359307	0.179842
PRKCG	5	7.25526e-07	-0.654433
LENG1	5	0.999976	0.0120902
TMC4	5	0.999841	-0.0241039
TTYH1	5	0.393082	0.258756
SYT5	5	0.000135956	-0.46824
PPP6R1	5	0.547073	-0.118615
SHISA7	5	0.000192075	-0.27879
SSC5D	5	0.21855	0.210376
ZNF579	5	0.713408	0.0828886
FIZ1	5	0.943136	0.0568801
U2AF2	5	0.814925	0.0602132
ZNF787	5	0.00281134	0.219515
ZNF582	5	0.331805	0.117538
ZNF471	5	0.929977	0.0655648
ZNF71	5	0.00315411	-0.180544
AC005261.3	5	0.867342	0.0775844
ZNF547	5	0.472604	0.151348
ZSCAN1	5	2.49487e-08	-0.502052
ZSCAN18	5	0.0296031	-0.156024
ZNF8	5	0.612454	0.0924431
ZNF324B	5	2.14197e-09	-0.434301
CHMP2A	5	0.977489	-0.036109
C20orf96	5	0.488875	0.1154
SOX12	5	0.0280383	0.2081
NRSN2	5	4.97378e-08	-0.359767
TBC1D20	5	0.172185	0.0968563
CSNK2A1	5	0.270039	-0.0742587
SNPH	5	0.999557	-0.0246893
SDCBP2-AS1	5	0.533844	0.125958
AL109809.1	5	0.167251	0.273772
AL117335.1	5	0.464567	0.172718
SIRPA	5	0.999881	-0.015633
PDYN	5	0.986245	0.160898
STK35	5	0.999774	-0.014879
NOP56	5	0.343595	-0.122298
EBF4	5	1.08897e-05	0.383991
PCED1A	5	0.999496	0.0171167
FASTKD5	5	0.922958	-0.0858681
SLC4A11	5	0.00071169	0.701924
C20orf194	5	0.763467	0.072229
ADAM33	5	0.00105597	0.481493
CENPB	5	0.0258757	0.402435
CDC25B	5	0.998672	0.0179937
PANK2	5	0.849662	0.0994792
RNF24	5	0.319792	0.174362
GPCPD1	5	4.03865e-06	-0.655946
SNAP25-AS1	5	0.847894	0.101248
TASP1	5	5.89861e-13	-0.746395
KIF16B	5	0.0411482	0.187397
DZANK1	5	2.90212e-05	-0.364022
POLR3F	5	2.49523e-07	-0.329214
RBBP9	5	1	-0.00229416
NAA20	5	2.01343e-08	-0.364794
GINS1	5	0.00187832	-0.411829
ZNF337	5	0.0225049	-0.373749
BCL2L1	5	0.791745	0.0772688
DUSP15	5	0.899054	0.085271
TM9SF4	5	3.98493e-06	-0.186425
PLAGL2	5	0.206113	0.172781
C20orf203	5	0.665567	-0.203842
AL035071.1	5	0.42878	0.137
PXMP4	5	0.411677	0.14214
DYNLRB1	5	0.817621	-0.0732782
MAP1LC3A	5	0.0005119	-0.302557
NCOA6	5	0.0931033	0.0922266
ACSS2	5	0.0762241	0.122587
GSS	5	1.87992e-10	-0.465603
AL121753.2	5	0.0315577	0.188837
UQCC1	5	1.19278e-08	-0.223387
CEP250	5	0.127276	-0.11773
NFS1	5	0.0347843	-0.139685
AL121895.1	5	0.0405377	-0.247436
AAR2	5	0.785729	0.05705
DSN1	5	5.60584e-05	-0.325343
RBL1	5	2.01933e-06	0.321009
MANBAL	5	1.36369e-07	-0.257182
RPRD1B	5	0.740207	-0.0879309
PPP1R16B	5	0.999999	0.00677579
PLCG1	5	3.36398e-06	0.401955
ZHX3	5	0.000516277	0.355745
L3MBTL1	5	1.57011e-06	-0.347015
IFT52	5	0.0372961	-0.170474
STK4	5	0.0270382	0.142662
SYS1	5	1.43297e-10	0.319603
PCIF1	5	0.20572	-0.095319
NCOA5	5	0.199637	0.158429
SLC35C2	5	0.560931	-0.122701
ZNF334	5	0.025345	-0.29188
TP53RK	5	1	-0.00476324
ZMYND8	5	0.000385606	0.383127
PREX1	5	6.58531e-09	0.653345
STAU1	5	0.965021	0.0329959
UBE2V1	5	0.0853827	-0.251058
CEBPB-AS1	5	0.0057611	-0.23612
RIPOR3	5	7.60223e-09	0.790718
RBM38	5	9.54176e-10	0.482264
NPEPL1	5	0.989701	0.0587505
CDH26	5	0.00198263	0.354082
SLCO4A1	5	1.26066e-12	1.30615
COL9A3	5	0.813402	-0.143096
HAR1A	5	2.93453e-05	-0.558335
PPDPF	5	0.948208	-0.0972516
PTK6	5	0.784751	0.159402
ARFRP1	5	0.167382	-0.12854
AL118506.1	5	0.00273679	-0.394372
C20orf204	5	0.0997796	-0.278656
AJ009632.2	5	0.665452	-0.159606
LINC00320	5	3.17139e-05	0.588859
NCAM2	5	0.0170848	-0.165665
BACH1	5	0.00264407	0.27719
GRIK1	5	1.4161e-08	-0.471129
PAXBP1-AS1	5	0.00098664	-0.35629
GART	5	0.999878	-0.0101337
CRYZL1	5	0.77091	-0.0645622
MRPS6	5	0.000820959	0.40784
SLC5A3	5	0.0038788	0.53333
RCAN1	5	0.713588	0.106728
DYRK1A	5	0.00167577	-0.165228
KCNJ6	5	1	0.00658791
BRWD1	5	6.60139e-13	-0.407258
HMGN1	5	0.998618	-0.029695
RSPH1	5	0.062161	-0.205511
2626	5	0.996624	0.0670575
COL6A2	5	0.131556	0.344192
FTCD	5	0.999777	-0.0443326
AP001469.3	5	0.0155805	0.246673
C21orf58	5	0.976511	0.0486258
DIP2A	5	0.637009	0.0859908
PRMT2	5	0.842812	0.0809233
TPTEP1	5	2.35851e-05	0.547788
SLC25A18	5	2.29979e-08	0.764128
PEX26	5	0.247442	-0.121455
TUBA8	5	0.999999	0.0130788
HIRA	5	0.647049	0.0687776
TXNRD2	5	0.452535	-0.0952536
AC006547.1	5	0.0320193	0.280591
CRKL	5	0.104428	0.129293
AIFM3	5	0.0845299	0.25579
PPIL2	5	6.8921e-05	-0.201798
AC245452.1	5	0.981299	-0.0546213
GNAZ	5	0.0244857	-0.207821
RAB36	5	0.00181089	-0.260949
ZDHHC8P1	5	0.999997	0.0095516
SPECC1L	5	0.374359	0.117435
GAS2L1	5	0.099902	0.205931
AP1B1	5	0.960403	-0.0488777
NEFH	5	0.777434	-0.220235
NIPSNAP1	5	1.46672e-12	-0.496258
NF2	5	0.179121	0.151117
CABP7	5	0.61353	0.198866
RNF215	5	0.00461201	-0.157514
TCN2	5	0.353756	0.244411
MORC2	5	0.96598	0.0379924
SMTN	5	5.70988e-13	1.07704
TXN2	5	0.999997	-0.00639635
IFT27	5	3.10542e-05	-0.279769
H1F0	5	0.999919	0.0188229
MICALL1	5	2.23594e-08	0.477812
POLR2F	5	0.305656	-0.186273
SLC16A8	5	0.340644	-0.273718
BAIAP2L2	5	0.000253499	-0.287063
AL022322.1	5	0.999227	-0.0293106
MAFF	5	2.04469e-11	1.26754
TMEM184B	5	0.0282618	0.224641
GTPBP1	5	0.99391	0.0296577
DNAL4	5	0.0124357	-0.191183
AL031846.2	5	0.832233	0.143822
EP300	5	0.124069	0.161541
ZC3H7B	5	0.97599	-0.0470707
PMM1	5	0.00772396	-0.189563
WBP2NL	5	0.820237	0.154067
POLDIP3	5	1.69893e-06	0.378733
PACSIN2	5	0.370315	0.110812
KIAA0930	5	0.000619339	0.403211
LINC00899	5	0.0565708	0.341499
CDPF1	5	0.106296	-0.166859
CRELD2	5	0.98256	0.0420411
MOV10L1	5	4.44466e-05	-0.44274
MAPK12	5	0.572795	-0.114943
NCAPH2	5	0.00361197	-0.170831
GYG2	5	0.856395	0.137342
PRKX	5	1.50313e-11	0.853181
PNPLA4	5	0.0953946	-0.194759
WWC3	5	5.02358e-08	0.359781
TMSB4X	5	0.999478	0.0363408
RAB9A	5	1.78291e-07	0.379121
CA5B	5	0.27955	0.158531
TXLNG	5	0.553063	-0.0657058
SCML1	5	0.999938	-0.0211815
RAI2	5	0.708023	-0.0846104
MBTPS2	5	1.43793e-05	-0.399848
PTCHD1	5	0.00141913	0.309563
ZFX	5	6.86679e-07	0.270005
POLA1	5	2.58782e-12	0.406968
GK	5	0.000727704	-0.311852
PRRG1	5	0.000220267	0.332781
DYNLT3	5	5.66308e-07	-0.467309
MID1IP1	5	2.07081e-07	0.70993
ATP6AP2	5	1.79324e-07	-0.387793
MED14	5	0.000871359	-0.259486
JADE3	5	1.70953e-06	0.429451
USP11	5	1.64351e-06	-0.346532
ELK1	5	0.186376	0.294683
UXT	5	0.00107371	0.229101
PORCN	5	1.85411e-07	-0.305322
RBM3	5	0.000242043	-0.596611
TIMM17B	5	0.000303462	-0.207052
PIM2	5	0.00168347	-0.370781
GRIPAP1	5	5.75429e-13	-0.38825
SMC1A	5	1.44171e-06	0.338738
HUWE1	5	0.993726	0.0334867
RRAGB	5	1.76816e-05	-0.366204
KLF8	5	8.7679e-05	-0.404577
LAS1L	5	0.0192218	-0.187017
FAM155B	5	0.562244	0.141025
PDZD11	5	0.0676917	-0.162937
FOXO4	5	7.68023e-06	0.664301
TAF1	5	1	-0.00126011
TAF9B	5	0.00493187	-0.215365
HMGN5	5	0.00668428	0.396109
KLHL4	5	0.682012	-0.11604
TRMT2B	5	0.999468	0.0175137
ZMAT1	5	0.790293	0.166434
ARMCX5	5	5.42894e-06	-0.589587
GPRASP1	5	5.57332e-13	-0.734858
GPRASP2	5	3.02007e-11	-0.682975
BEX2	5	2.32776e-10	-0.52776
TCEAL9	5	8.98132e-06	0.352113
TCEAL3	5	0.611151	-0.103289
SLC25A53	5	0.259173	0.166961
TBC1D8B	5	0.0823681	0.225171
MORC4	5	2.11262e-09	0.459823
NXT2	5	9.77892e-06	0.480073
ACSL4	5	0.000121891	-0.323839
ALG13	5	0.000323977	-0.221078
ZCCHC12	5	3.44422e-07	-0.94953
CXorf56	5	5.76824e-06	-0.320619
LAMP2	5	1.45265e-07	0.568299
MCTS1	5	2.92625e-08	-0.289483
STAG2	5	3.26058e-10	0.412275
SMARCA1	5	0.999522	0.0154589
APLN	5	1.49959e-05	0.852709
RAB33A	5	0.22935	-0.26012
ENOX2	5	0.689339	0.0942731
FAM122C	5	0.958255	-0.0614941
MOSPD1	5	0.103589	-0.200646
RTL8C	5	0.000194785	-0.214421
SMIM10L2B	5	1.41642e-12	-0.633065
ZNF75D	5	0.0573723	-0.181924
SMIM10L2A	5	1.21651e-10	-0.525525
INTS6L	5	0.000320998	-0.340912
HTATSF1	5	0.340376	-0.106265
ARHGEF6	5	4.57601e-12	0.510457
RBMX	5	0.693445	-0.0793387
ATP11C	5	8.31849e-09	0.586993
LINC00632	5	0.24676	0.196512
LINC00893	5	5.75737e-06	-0.352862
HMGB3	5	0.000734013	-0.332097
VMA21	5	0.000249531	-0.179871
PNMA5	5	0.0136417	-0.507043
PNMA3	5	2.2642e-08	-0.660145
PNCK	5	0.000124643	-0.349043
SSR4	5	0.264249	-0.101172
NAA10	5	0.814637	0.0898965
RENBP	5	2.73476e-06	0.534462
IRAK1	5	0.0581214	0.209697
EMD	5	0.999998	-0.00743596
DNASE1L1	5	0.00913736	-0.353552
AC244090.1	5	0.949137	-0.0614855
UBL4A	5	0.0477798	-0.15068
FAM3A	5	0.997353	0.0266671
FUNDC2	5	0.991534	0.0289228
BRCC3	5	2.21498e-07	-0.308169
MT-CO3	5	0.594779	0.506188
MT-ND6	5	0.035225	0.791629
AC240274.1	5	0.480492	0.23034
LAMTOR5-AS1	5	0.588632	-0.159905
PLA2G4A	5	0.990267	-0.114868
ID2-AS1	5	0.890818	-0.124267
AC007743.1	5	0.42078	-0.272107
IL1RL2	5	2.97703e-05	-0.756188
GALNT3	5	0.871273	-0.136314
ERFE	5	5.14678e-05	-0.803232
MBNL1-AS1	5	1.80844e-07	-0.494028
CENPE	5	0.848799	-0.120097
FREM3	5	6.68132e-05	-1.26628
DNAH5	5	0.683118	-0.179734
AC008957.3	5	0.997435	0.114399
LINC01202	5	0.00326129	-0.723862
AL031118.1	5	0.207855	-0.263159
PRSS35	5	0.577464	0.318253
INHBA-AS1	5	4.9627e-06	-0.881531
PKD1L1	5	0.884293	-0.140653
AC037441.1	5	0.00158621	-0.868462
LINC01299	5	0.805357	-0.314001
TET1	5	0.84219	0.12136
TACR2	5	0.00092453	-0.463959
DUSP8P5	5	0.0287006	-0.406991
WDR11-AS1	5	0.984224	-0.06991
ZNF214	5	0.0397793	-0.396436
RPLP0P2	5	0.999989	-0.0270695
CSKMT	5	0.442195	-0.147856
DCT	5	0.00120249	-0.513712
AL356019.2	5	1.03183e-11	-0.766309
KTN1-AS1	5	0.167734	-0.201858
PRTG	5	0.948604	0.112885
PMM2	5	0.488769	-0.153129
AC138969.2	5	0.206395	-1.20017
GINS2	5	0.15886	0.259986
C17orf102	5	6.64678e-10	-1.41657
GALR1	5	0.139579	-0.352528
ZNF85	5	0.0339928	-0.3774
LINC01597	5	0.111285	-0.721099
AP000223.1	5	0.0996893	-0.255298
AL031587.1	5	0.999417	0.0506337
PPEF1	5	1.12058e-08	-1.16212
AC025159.1	5	0.00787128	0.312981
KLHL17	6	6.9132e-05	0.347327
HES4	6	0.024245	0.333549
C1orf159	6	1.05288e-08	-0.270294
SDF4	6	7.10669e-09	0.286903
DVL1	6	5.71432e-13	0.52924
MXRA8	6	0.187054	-0.154185
CCNL2	6	5.73652e-13	0.383454
ATAD3B	6	0.871722	-0.0564903
SKI	6	5.76317e-13	0.481582
AL513477.1	6	0.00288532	-0.362319
RER1	6	0.999281	0.0110452
TNFRSF14	6	5.18788e-06	0.272924
TTC34	6	8.99451e-07	-0.541231
CEP104	6	5.56111e-13	0.597624
ICMT	6	0.471479	-0.0766852
ZBTB48	6	0.528457	-0.0555773
RERE	6	5.6577e-13	0.542991
ENO1	6	5.23137e-13	0.710641
SLC25A33	6	1.78949e-11	0.500477
KIF1B	6	3.74645e-12	0.459369
SRM	6	3.14859e-07	0.258864
FBXO2	6	5.19695e-13	0.934368
PDPN	6	0.935063	-0.104754
FHAD1	6	5.69877e-13	-0.958035
CASP9	6	0.993973	-0.0207228
PLEKHM2	6	5.15699e-13	1.20826
ZBTB17	6	5.72098e-13	0.281037
FAM131C	6	0.00142113	0.25056
SZRD1	6	5.15699e-13	1.1918
CROCC	6	5.7343e-13	0.495192
PADI2	6	5.15699e-13	1.2031
RCC2	6	0.0519645	-0.159917
ARHGEF10L	6	5.74762e-13	0.382923
ALDH4A1	6	5.15699e-13	1.37388
IFFO2	6	0.00110116	0.168564
EMC1	6	0.0369784	-0.0858196
MRTO4	6	0.922766	-0.0492236
PQLC2	6	0.0226109	0.123576
MUL1	6	0.999969	-0.00708046
FAM43B	6	0.817649	0.0927456
DDOST	6	6.84541e-12	-0.338657
SH2D5	6	5.15699e-13	-1.68809
HP1BP3	6	5.15921e-13	0.631225
ECE1	6	5.15699e-13	1.17431
ZNF436-AS1	6	0.0892068	-0.155802
TCEA3	6	3.43537e-08	0.448682
GALE	6	5.7232e-13	-0.400656
HMGCL	6	5.12547e-08	0.320958
FUCA1	6	5.15699e-13	-0.735772
IFNLR1	6	8.76484e-05	-0.365095
LDLRAP1	6	5.15699e-13	1.06597
PAQR7	6	0.0220899	-0.136498
SH3BGRL3	6	8.55427e-13	0.393351
DHDDS	6	5.71321e-13	-0.29278
HMGN2	6	0.640014	-0.129762
RPS6KA1	6	1.1281e-12	0.556501
WDTC1	6	3.25784e-10	0.280114
TMEM222	6	3.12363e-05	0.219534
SYTL1	6	0.783734	0.105504
STX12	6	0.0206135	-0.114988
XKR8	6	5.15699e-13	0.837979
MED18	6	0.2142	0.153676
RCC1	6	2.02033e-11	0.590294
SRSF4	6	5.70877e-13	0.407524
MECR	6	5.15699e-13	-0.717471
PTPRU	6	0.99256	0.0337322
ZCCHC17	6	1.60439e-06	0.315022
PTP4A2	6	5.1581e-13	1.27751
KHDRBS1	6	5.68323e-13	-0.413771
IQCC	6	5.16143e-13	-0.629126
TMEM234	6	5.7343e-13	-0.447998
FNDC5	6	5.15699e-13	-0.732501
AZIN2	6	5.15699e-13	-0.667481
AC114490.1	6	9.32254e-13	-0.726163
SFPQ	6	8.89402e-05	0.238401
TFAP2E	6	1.81696e-11	-0.494967
PSMB2	6	4.61708e-12	-0.29132
ADPRHL2	6	0.0907804	0.0833123
MAP7D1	6	0.733278	0.0586725
STK40	6	3.81739e-12	0.461983
LSM10	6	0.101172	0.109478
MEAF6	6	5.15699e-13	-0.650646
MTF1	6	5.15699e-13	0.681215
RRAGC	6	0.119219	0.101476
RHBDL2	6	5.15699e-13	0.767091
TRIT1	6	5.79536e-13	-0.37572
PPT1	6	1.44533e-07	-0.239648
ZMPSTE24	6	0.00015503	0.191026
CTPS1	6	5.17586e-13	-0.759039
HIVEP3	6	0.840278	0.0660113
ZMYND12	6	1.21358e-12	-0.733618
YBX1	6	5.15699e-13	1.22979
HYI	6	0.000169748	0.214956
PTPRF	6	4.0383e-11	0.486132
DPH2	6	5.15699e-13	-0.601557
CCDC24	6	0.999859	0.0109468
SLC6A9	6	5.17364e-13	0.951421
RNF220	6	5.9297e-13	0.464467
TMEM53	6	5.59319e-12	-0.344669
GPBP1L1	6	5.19362e-13	0.37118
IPP	6	0.000270065	0.255598
POMGNT1	6	1.03288e-05	0.189127
MKNK1	6	1.18983e-12	0.354642
ATPAF1	6	0.999971	0.00848331
CYP4X1	6	5.15699e-13	-1.40467
CMPK1	6	0.0015355	0.197702
AGBL4	6	5.15699e-13	-1.34244
TTC39A	6	5.17253e-13	-1.10145
RAB3B	6	5.15699e-13	-1.35362
CC2D1B	6	5.71876e-13	0.360954
ECHDC2	6	5.15699e-13	1.20237
CPT2	6	2.58622e-05	0.297121
LRRC42	6	0.889944	-0.0539
SSBP3-AS1	6	0.165587	-0.178762
ACOT11	6	5.96634e-13	0.733656
MROH7	6	1.47802e-05	0.464316
MYSM1	6	5.15699e-13	-0.757872
FGGY	6	0.980246	0.0479884
NFIA	6	5.15699e-13	1.65975
TM2D1	6	0.000145088	-0.149636
ATG4C	6	1.35065e-06	0.278689
ALG6	6	3.45257e-05	-0.262671
AK4	6	5.15699e-13	0.992058
LEPR	6	1	-0.00185097
SGIP1	6	1.12558e-11	-0.361308
MIER1	6	7.23606e-10	0.259849
LRRC40	6	5.15699e-13	-0.888861
CTH	6	3.93734e-10	-0.519597
ZRANB2	6	0.0220755	0.168841
SLC44A5	6	5.15699e-13	-1.26931
AC118549.1	6	3.06279e-08	0.213419
MIGA1	6	5.67657e-13	-0.402221
IFI44	6	0.00246503	0.476398
RPF1	6	0.81389	-0.0415207
ZNHIT6	6	5.23248e-13	0.525465
ODF2L	6	2.39966e-05	-0.205913
CLCA4	6	3.13457e-05	0.592183
SH3GLB1	6	5.15699e-13	0.614348
LRRC8B	6	5.15699e-13	-0.937132
ZNF644	6	6.90007e-09	0.24124
AC104836.1	6	0.0871741	0.187101
RPAP2	6	5.71765e-13	0.518248
EVI5	6	0.869351	0.0368086
DIPK1A	6	5.68545e-13	-0.527796
MTF2	6	0.137414	0.133104
CCDC18-AS1	6	6.69189e-08	0.451314
AC105942.1	6	2.11878e-06	0.335447
LINC02607	6	2.83919e-08	-0.861952
DPYD	6	0.864553	-0.0742888
SNX7	6	0.12208	-0.161183
PALMD	6	0.00198422	0.393924
SASS6	6	0.97114	0.0404628
DBT	6	1.48692e-12	0.425954
COL11A1	6	0.86574	-0.0675805
RNPC3	6	1.25266e-12	0.681419
VAV3	6	0.786188	0.130738
GPSM2	6	5.17253e-13	0.658612
SORT1	6	6.04961e-13	0.353653
PSMA5	6	5.15699e-13	-0.820557
AMPD2	6	0.0234063	0.139484
ATP5PB	6	0.00154419	-0.161399
RAP1A	6	5.15699e-13	0.662473
INKA2	6	0.946799	-0.0532089
DDX20	6	5.71321e-13	-0.440336
KCND3	6	0.70195	0.0759125
CAPZA1	6	0.996943	-0.0208709
PPM1J	6	5.15699e-13	-1.3806
AP4B1	6	5.2347e-13	-0.439571
HIPK1	6	8.06355e-13	0.397006
SLC22A15	6	3.34452e-08	-0.336263
IGSF3	6	5.15699e-13	-1.40066
TRIM45	6	5.70322e-13	-0.642259
LINC00622	6	2.42878e-05	-0.518272
AC241952.1	6	0.648628	-0.0991639
NBPF26	6	5.15699e-13	1.42662
ITGA10	6	5.15699e-13	1.24433
LIX1L	6	5.15921e-13	0.641406
PDE4DIP	6	5.15699e-13	0.877156
AC245297.3	6	9.62078e-08	0.490001
AC245297.1	6	0.487144	-0.193648
ANP32E	6	6.38933e-13	0.583381
APH1A	6	5.71432e-13	0.605187
C1orf54	6	5.91416e-13	0.633278
ADAMTSL4	6	3.65899e-08	-0.624759
GOLPH3L	6	0.860536	-0.0516938
ANXA9	6	5.15699e-13	1.45034
MINDY1	6	5.15699e-13	1.23665
PRUNE1	6	1.07051e-06	-0.209126
VPS72	6	7.08464e-08	0.183673
SNX27	6	1.14098e-05	0.180453
RIIAD1	6	5.15699e-13	-1.73784
S100A6	6	5.72653e-13	0.67595
S100A4	6	5.73208e-13	1.58578
INTS3	6	9.23542e-07	-0.24049
NUP210L	6	5.15699e-13	1.58218
C1orf43	6	2.64248e-06	0.204615
HAX1	6	0.0123266	-0.0989683
SHC1	6	0.498227	0.138667
ZBTB7B	6	5.15699e-13	1.02246
ADAM15	6	6.40504e-10	0.390443
FAM189B	6	0.584767	0.0656839
MSTO1	6	5.15699e-13	-0.966305
GON4L	6	0.97116	0.030544
SMG5	6	5.15699e-13	0.683593
GLMP	6	8.08603e-08	-0.267015
IQGAP3	6	5.69655e-13	-1.07828
HDGF	6	5.15699e-13	0.834201
208	6	0.241238	-0.156138
PIGM	6	5.15699e-13	0.655926
KCNJ10	6	5.15699e-13	1.40229
KCNJ9	6	0.209453	-0.154474
COPA	6	0.94759	0.0294024
KLHDC9	6	5.15699e-13	-0.624334
NIT1	6	5.15921e-13	-0.544233
SDHC	6	3.67021e-05	0.222985
TMCO1	6	1.17772e-12	0.342053
POGK	6	5.58442e-13	0.703324
SFT2D2	6	5.15699e-13	0.954092
GORAB	6	5.70766e-13	-0.605336
GAS5	6	9.58216e-10	0.300675
TNR	6	0.000871773	0.307385
RASAL2	6	5.59663e-13	-0.438283
ABL2	6	6.28497e-13	0.363528
SOAT1	6	0.00345834	0.191306
RNASEL	6	0.00490064	-0.195679
C1orf21	6	0.990502	0.0275244
IVNS1ABP	6	5.72098e-13	0.560242
CDC73	6	0.430158	0.0704926
KCNT2	6	5.15699e-13	-1.46927
NEK7	6	5.15699e-13	1.21217
CAMSAP2	6	0.504208	0.0864886
CSRP1	6	5.15699e-13	2.06952
RPS10P7	6	5.72764e-13	0.779933
CYB5R1	6	0.381453	-0.0807937
ADORA1	6	0.0363904	0.168148
PRELP	6	5.15699e-13	1.59395
ZC3H11A	6	5.36571e-13	0.471345
PIK3C2B	6	2.93353e-07	0.321222
LRRN2	6	2.89083e-09	-0.427308
TMEM81	6	0.865485	-0.0767608
TMCC2	6	5.7343e-13	0.549101
CDK18	6	5.15699e-13	1.10195
SLC45A3	6	2.93862e-05	0.511696
RAB29	6	5.15699e-13	1.00684
MAPKAPK2	6	5.15699e-13	1.55459
YOD1	6	1.86208e-05	-0.272773
TRAF5	6	5.19362e-13	-0.644127
LINC00467	6	0.865448	-0.11249
INTS7	6	0.00145739	-0.17837
NSL1	6	5.73652e-13	0.242512
KCTD3	6	5.71321e-13	0.431199
DUSP10	6	1	0.00540578
CAPN2	6	5.15699e-13	0.925281
DEGS1	6	0.01287	-0.0953586
NVL	6	0.106601	-0.0888951
ENAH	6	5.15699e-13	1.15265
PYCR2	6	0.0579711	0.126948
ITPKB	6	5.15699e-13	2.08009
PSEN2	6	5.15699e-13	-0.741485
AL359510.2	6	5.95524e-13	-0.709812
RAB4A	6	0.0597921	0.12114
LINC01736	6	3.06745e-11	1.40888
C1orf131	6	0.993544	0.0198882
EGLN1	6	5.71321e-13	0.486402
TSNAX	6	6.21836e-13	-0.370306
PCNX2	6	0.897952	0.058157
AL355472.3	6	1.72485e-09	-0.706705
TARBP1	6	5.15699e-13	-1.34408
LINC01354	6	3.86247e-12	0.925574
GGPS1	6	0.117556	0.0765616
GNG4	6	5.7454e-13	-0.54728
MTR	6	5.72986e-13	-0.55555
CHML	6	5.15699e-13	-1.35092
PLD5	6	0.85156	-0.0715428
EFCAB2	6	5.15699e-13	0.651044
CNST	6	5.72764e-13	-0.628415
ZNF496	6	5.25024e-13	-0.501316
NLRP3	6	5.17142e-13	-1.24507
ZNF672	6	5.15921e-13	0.514486
ACP1	6	5.15699e-13	-0.685711
RNF144A	6	5.74037e-05	0.186383
KIDINS220	6	0.145972	0.100087
MBOAT2	6	5.59441e-13	0.631581
CPSF3	6	5.69544e-13	-0.370937
GRHL1	6	5.15699e-13	-0.993077
AC104794.2	6	0.0002193	-0.260326
ODC1	6	0.999995	-0.00933523
KCNF1	6	5.15699e-13	-1.02503
PQLC3	6	0.568481	0.0930547
E2F6	6	0.999677	-0.00943902
MYCN	6	7.02337e-09	-0.509617
GEN1	6	5.72542e-13	-0.690384
WDR35	6	6.54786e-10	-0.341412
MATN3	6	0.835272	0.18679
PUM2	6	0.383372	0.0811524
TP53I3	6	5.98521e-13	0.470561
NCOA1	6	5.15699e-13	0.649362
PTRHD1	6	0.999976	0.0103066
CENPO	6	0.882382	0.0439618
EFR3B	6	0.9998	0.0132436
AC012074.1	6	3.52675e-05	-0.443303
GAREM2	6	5.15699e-13	1.84793
DRC1	6	5.72098e-13	-0.969087
EMILIN1	6	5.73874e-13	0.704892
SLC30A3	6	5.15699e-13	-1.38969
DNAJC5G	6	0.000338068	-0.377854
TRIM54	6	5.45453e-13	-1.11604
MPV17	6	0.578011	0.0516399
PPM1G	6	8.54128e-10	0.196774
SUPT7L	6	5.19029e-13	-0.356292
RBKS	6	1.1852e-11	-0.576869
BABAM2	6	5.15699e-13	-0.651905
PLB1	6	7.4929e-13	-0.65104
PPP1CB	6	1.2823e-05	0.236142
LCLAT1	6	5.15699e-13	-0.729336
AL133243.3	6	0.00187455	0.26724
RASGRP3	6	5.72986e-13	0.791716
RMDN2	6	5.15699e-13	-0.926209
GALM	6	5.15699e-13	1.11084
DHX57	6	3.5311e-06	-0.197918
MAP4K3-DT	6	5.21139e-13	-0.538104
DYNC2LI1	6	5.15699e-13	-0.853422
LRPPRC	6	5.15699e-13	-0.585663
PPM1B	6	5.4512e-13	0.517047
RHOQ	6	5.15699e-13	1.1869
326	6	0.0036591	-0.328244
MSH2	6	5.15699e-13	-0.934832
KCNK12	6	0.747664	0.104186
PPP1R21	6	0.231386	-0.0771715
MIR3682	6	1.33991e-09	0.583878
EML6	6	5.15699e-13	-0.696586
MTIF2	6	0.0516778	0.1113
PNPT1	6	5.15699e-13	0.579739
COMMD1	6	0.000203357	-0.141415
WDPCP	6	0.501945	-0.0772423
UGP2	6	2.53439e-05	-0.225009
VPS54	6	5.1803e-13	0.459728
AFTPH	6	0.48629	-0.0828698
CEP68	6	5.15699e-13	-0.607101
ACTR2	6	5.34905e-13	-0.565323
MCEE	6	5.51226e-13	-0.584768
SPR	6	4.44157e-10	0.604476
RAB11FIP5	6	5.62994e-13	-0.571511
EGR4	6	8.0212e-10	-1.28791
ALMS1	6	0.0216054	0.149428
BOLA3	6	5.15699e-13	-0.846399
DCTN1-AS1	6	5.15699e-13	-1.89161
WDR54	6	5.15699e-13	-0.79127
AC005034.3	6	0.214087	0.100675
RNF181	6	0.10078	-0.109635
PTCD3	6	1.86107e-12	0.376801
IMMT	6	5.15699e-13	-0.608522
RMND5A	6	0.191969	0.102017
KRCC1	6	5.15699e-13	0.990285
FAHD2A	6	0.234387	0.0814565
FAHD2CP	6	0.00454881	-0.222108
STARD7	6	5.701e-13	0.503945
FER1L5	6	1.27131e-06	-0.318852
FAHD2B	6	5.45897e-13	-0.537052
MRPL30	6	5.15699e-13	-0.762497
LYG1	6	5.72098e-13	0.66341
MAP4K4	6	5.15699e-13	1.90389
PANTR1	6	5.15699e-13	0.92122
NCK2	6	0.801072	0.0554321
ST6GAL2	6	5.32574e-13	-0.687474
CCDC138	6	0.186357	-0.110792
2019-09-10	6	5.30147e-09	0.486549
NPHP1	6	0.221947	-0.0811865
ANAPC1	6	5.15699e-13	-0.629812
TTL	6	5.69989e-13	0.515213
CHCHD5	6	0.209483	-0.108485
SLC20A1	6	5.48783e-13	-0.434164
PSD4	6	6.40932e-13	0.543392
CBWD2	6	5.94746e-13	-0.553773
AL078621.3	6	5.81203e-05	-0.590196
ACTR3	6	3.46016e-07	-0.225859
DBI	6	5.15699e-13	1.29254
CFAP221	6	5.15699e-13	-0.960835
TSN	6	0.358131	-0.0661127
GYPC	6	5.15699e-13	0.95813
LIMS2	6	5.78759e-13	0.898153
AMMECR1L	6	0.138503	0.0846719
HS6ST1	6	0.00112478	0.189172
RAB6C-AS1	6	5.73208e-13	-1.3125
SMPD4	6	0.951624	0.0262929
IMP4	6	0.0112108	-0.09908
PLEKHB2	6	9.27591e-13	-0.341623
CCDC74A	6	5.89648e-08	-0.373131
NCKAP5	6	5.15699e-13	1.09238
MGAT5	6	0.981691	0.0257309
ZRANB3	6	5.15699e-13	-0.75357
MCM6	6	5.68434e-13	-0.652592
CXCR4	6	3.63887e-08	1.00199
SPOPL	6	0.38783	0.0960655
GTDC1	6	1	-0.00137138
ZEB2	6	5.72542e-13	0.910875
EPC2	6	1.08432e-10	-0.261838
KIF5C	6	5.72431e-13	0.952335
RBM43	6	0.0393887	-0.250443
FMNL2	6	5.15699e-13	0.947071
ARL6IP6	6	5.16809e-13	0.678122
RPRM	6	0.000788829	-0.429367
ERMN	6	5.66547e-13	1.22246
IFIH1	6	0.0124679	0.328085
UBR3	6	5.15699e-13	-0.517456
AC007405.3	6	1.71398e-09	-0.596797
GAD1	6	5.15699e-13	-1.9307
GORASP2	6	0.00258623	-0.12729
LNPK	6	5.71543e-13	-0.314828
AC019080.1	6	1.69321e-10	-0.484768
RBM45	6	5.65881e-13	-0.584418
CWC22	6	5.72098e-13	0.294787
ITPRID2	6	5.71099e-13	0.760901
DNAJC10	6	5.53224e-13	-0.430904
DUSP19	6	1.09515e-06	-0.423314
GULP1	6	5.15699e-13	-1.47094
WDR75	6	0.000168155	-0.18176
PMS1	6	5.73763e-13	-0.349099
C2orf88	6	0.000112351	0.229864
INPP1	6	0.0962372	0.104531
NAB1	6	0.383746	-0.0745629
STAT4	6	5.15699e-13	-2.03292
MYO1B	6	0.0346778	-0.212675
DNAH7	6	0.999806	0.0284699
RFTN2	6	5.15699e-13	1.42579
PLCL1	6	0.758038	0.0791226
SATB2-AS1	6	5.15699e-13	-1.36447
TYW5	6	0.00019498	0.187398
KCTD18	6	4.27075e-10	0.246526
CASP10	6	4.55143e-06	0.480839
ICA1L	6	0.995295	0.027155
ABI2	6	0.00601665	0.216811
NDUFS1	6	8.7199e-11	-0.252669
ZDBF2	6	5.15699e-13	-0.903915
MDH1B	6	5.15699e-13	-1.45101
CCNYL1	6	5.73208e-13	-0.391551
SPAG16	6	0.551397	0.0837988
IGFBP5	6	5.8722e-06	0.462241
TNS1	6	5.15699e-13	1.62621
ARPC2	6	0.0113255	0.148396
CNOT9	6	0.0695933	-0.0601363
STK36	6	0.016214	-0.171138
GLB1L	6	0.000306391	-0.283882
STK11IP	6	0.00497047	-0.176845
AC010980.1	6	5.65437e-13	-0.716615
FARSB	6	5.15699e-13	-0.926678
KCNE4	6	5.40124e-13	1.78324
AP1S3	6	1.40463e-05	-0.293121
IRS1	6	5.88751e-13	-0.610419
COL4A3	6	0.998761	0.0362394
MFF	6	0.0930732	-0.0859685
FBXO36	6	5.04862e-10	-0.4502
SLC16A14	6	5.15699e-13	-1.31766
TIGD1	6	0.000193066	-0.257236
EFHD1	6	5.15699e-13	1.57392
GIGYF2	6	5.23359e-13	0.507423
AGAP1	6	6.43041e-13	0.402781
COPS8	6	5.15699e-13	-0.641624
LRRFIP1	6	3.46025e-07	0.294184
RAMP1	6	5.15699e-13	1.34642
SCLY	6	0.835958	-0.0583687
HES6	6	5.71432e-13	1.01481
ASB1	6	8.20076e-11	0.441256
HDAC4	6	3.03959e-07	0.281492
NDUFA10	6	5.03653e-12	-0.225938
GPC1	6	0.117338	-0.134386
CAPN10-DT	6	1.7751e-10	0.373871
KIF1A	6	5.70322e-13	0.645517
PPP1R7	6	5.73652e-13	-0.28079
HDLBP	6	5.7232e-13	0.463378
STK25	6	0.0147573	0.115426
ATG4B	6	5.74096e-13	0.423702
ITPR1	6	5.15699e-13	-0.814781
THUMPD3-AS1	6	5.70988e-13	0.613239
BRPF1	6	0.00106935	0.130835
CAMK1	6	5.78759e-13	-0.622116
TTLL3	6	3.29337e-05	0.233174
JAGN1	6	0.816342	-0.0600471
EMC3	6	3.96651e-06	-0.161296
VHL	6	5.16254e-13	0.804974
IRAK2	6	0.0485876	0.251241
TATDN2	6	0.998376	0.0168365
PPARG	6	8.40827e-12	-0.57003
MKRN2OS	6	0.00568778	-0.252488
RAF1	6	5.15699e-13	0.612012
NUP210	6	0.290576	-0.106085
FBLN2	6	0.226079	-0.265217
WNT7A	6	0.282087	-0.227056
CHCHD4	6	8.0104e-08	-0.321143
MRPS25	6	5.15699e-13	-0.40837
SH3BP5-AS1	6	5.7232e-13	-0.63734
HACL1	6	5.15699e-13	-0.584271
TBC1D5	6	2.18127e-10	0.246996
KAT2B	6	5.15699e-13	1.01352
RPL15	6	0.0607313	0.168001
NEK10	6	5.15699e-13	-1.3316
AZI2	6	5.15699e-13	-0.905496
GLB1	6	0.000122256	-0.209047
CRTAP	6	5.15699e-13	1.0303
FBXL2	6	5.15699e-13	-1.07748
TRANK1	6	5.15699e-13	-1.37376
MLH1	6	1.66021e-10	-0.258759
TTC21A	6	0.000351876	-0.224582
MYRIP	6	2.54338e-09	-0.515412
RPL14	6	5.15699e-13	0.792508
ZNF621	6	5.15699e-13	0.940209
ULK4	6	8.36651e-05	-0.285385
SEC22C	6	5.70544e-13	0.384301
ZBTB47	6	5.16254e-13	1.01973
ZNF662	6	0.000102738	-0.283674
AC124045.1	6	0.981852	0.0415691
FYCO1	6	5.15699e-13	1.08931
ALS2CL	6	5.26024e-13	-0.755642
SETD2	6	5.7121e-13	0.378533
KIF9	6	5.15699e-13	-0.746197
PTPN23	6	4.14847e-07	0.180799
PLXNB1	6	5.15699e-13	1.5831
COL7A1	6	0.000120558	-0.256978
IP6K2	6	1.11698e-09	0.256062
PRKAR2A	6	5.28355e-13	0.67742
PRKAR2A-AS1	6	0.0901138	-0.175078
USP4	6	2.01992e-06	0.267642
TCTA	6	4.53145e-09	0.292694
AMT	6	0.998314	-0.0214674
IP6K1	6	0.990162	0.0249231
MON1A	6	0.021232	-0.135983
U73166.1	6	1.12442e-07	0.365768
NAA80	6	5.15699e-13	-1.15888
CYB561D2	6	5.63059e-06	-0.292404
TMEM115	6	0.000970773	0.135879
C3orf18	6	0.000838923	-0.147111
HEMK1	6	0.000202948	0.183492
DCAF1	6	1.81996e-05	-0.191221
RPL29	6	5.71654e-13	0.65505
DNAH1	6	5.15699e-13	-0.887345
PHF7	6	5.15699e-13	-0.839059
GLT8D1	6	5.73208e-13	-0.314776
SPCS1	6	5.7121e-13	-0.472427
RFT1	6	5.07869e-07	-0.245675
PRKCD	6	4.52189e-08	-0.495494
CACNA1D	6	5.15699e-13	-0.493709
ABHD6	6	0.640476	-0.067854
FAM107A	6	5.15699e-13	2.56292
PTPRG	6	0.00431086	0.187485
SLC25A26	6	5.15699e-13	-0.645148
EOGT	6	0.182977	-0.141935
UBA3	6	0.825511	0.0343946
FRMD4B	6	5.73541e-13	0.784279
MITF	6	5.67879e-13	0.58314
PPP4R2	6	5.16809e-13	0.633628
PDZRN3	6	3.14303e-08	-0.304641
ROBO2	6	5.15699e-13	-1.73639
CGGBP1	6	0.03157	0.136287
CRYBG3	6	2.45224e-05	0.430359
NXPE3	6	5.7343e-13	0.550722
IFT57	6	5.41012e-13	-0.517743
CIP2A	6	2.85135e-06	-0.459637
SPICE1	6	5.36349e-13	-0.588965
ZDHHC23	6	5.15699e-13	-1.24494
CCDC191	6	1	0.00452116
COX17	6	0.92692	-0.0496489
MAATS1	6	6.46491e-07	-0.298852
RABL3	6	0.359815	-0.0825735
FAM162A	6	0.000227606	-0.195988
WDR5B	6	4.63122e-06	0.336762
SLC49A4	6	0.541689	-0.121893
SEC22A	6	5.15699e-13	-0.539993
ADCY5	6	0.350571	-0.0796477
CCDC14	6	5.24913e-13	-0.542688
ITGB5	6	5.15699e-13	1.58576
SLC12A8	6	5.23581e-13	-1.0719
SLC41A3	6	6.39822e-13	-0.271777
KLF15	6	5.15699e-13	1.73517
MCM2	6	5.15699e-13	-1.08148
RAB7A	6	0.0216833	0.120932
ACAD9	6	5.17364e-13	-0.409164
H1FX	6	5.70988e-13	0.575358
H1FX-AS1	6	0.953153	0.0522663
MBD4	6	1.44107e-12	-0.289806
DNAJC13	6	0.999992	-0.00456232
CDV3	6	1.81285e-07	0.298735
TF	6	5.72098e-13	1.00117
SLCO2A1	6	7.45215e-12	-0.809001
MSL2	6	5.72431e-13	0.334736
STAG1	6	0.0138624	0.139933
MRAS	6	5.15699e-13	1.48555
ZBTB38	6	0.238267	0.101563
RNF7	6	6.38711e-13	0.255898
ATP1B3	6	0.18911	0.127127
TFDP2	6	5.15699e-13	0.94242
ATR	6	5.15699e-13	-0.893642
TRPC1	6	5.15699e-13	-0.9
DIPK2A	6	0.00808919	-0.139421
HLTF	6	5.15699e-13	-0.756584
WWTR1	6	5.15699e-13	1.20684
RNF13	6	0.000433999	0.202013
MED12L	6	2.49324e-11	-0.396468
DHX36	6	0.807778	0.0650622
GFM1	6	5.70655e-13	-0.462182
C3orf80	6	5.15699e-13	-2.17028
PPM1L	6	5.15699e-13	-0.801869
B3GALNT1	6	5.15699e-13	-0.963826
ZBBX	6	5.15699e-13	-1.35679
LRRC34	6	1.4234e-06	-0.302143
PHC3	6	0.0445318	-0.138088
NAALADL2	6	0.69562	-0.109283
ZNF639	6	0.161399	0.088929
MFN1	6	5.1692e-13	-0.453198
ACTL6A	6	5.16143e-13	0.668746
USP13	6	1.93811e-11	-0.253147
TTC14	6	4.06434e-06	0.378537
DNAJC19	6	5.5389e-13	-0.342663
KLHL24	6	5.15699e-13	0.615659
MAP6D1	6	0.016807	0.19435
ABCF3	6	5.15699e-13	-0.498435
FAM131A	6	5.15699e-13	-0.659533
POLR2H	6	5.16254e-13	0.410468
VPS8	6	3.88256e-06	-0.158428
EHHADH	6	0.0432658	-0.240692
MAP3K13	6	2.84202e-09	0.344334
SENP2	6	0.973096	-0.0204712
TRA2B	6	0.00193914	0.204522
DGKG	6	1.31595e-12	0.430845
SST	6	5.17808e-13	-2.6483
IL1RAP	6	5.72098e-13	-0.579899
AC073365.1	6	5.23581e-13	-1.2742
OPA1	6	5.15699e-13	-0.751954
ATP13A3	6	6.34026e-10	-0.307509
LINC00884	6	5.17475e-13	-0.7973
PPP1R2	6	5.15699e-13	-0.706132
APOD	6	5.15699e-13	1.4289
RNF168	6	0.414924	0.057733
CEP19	6	0.964546	0.0472353
RPSAP69	6	5.15699e-13	-1.19207
MELTF-AS1	6	1.41765e-11	0.516501
DLG1	6	5.07802e-11	0.422202
BDH1	6	5.16032e-13	-0.518436
RUBCN	6	0.0274339	0.0849452
ZNF876P	6	5.72986e-13	-0.620822
PCGF3	6	0.999796	-0.00795922
SLC26A1	6	5.70766e-13	-0.657451
SPON2	6	5.46341e-13	-1.34648
TACC3	6	0.00470971	0.202809
NELFA	6	5.28133e-13	0.408409
C4orf48	6	4.63345e-05	0.383368
FAM193A	6	5.15699e-13	0.431799
TNIP2	6	5.15699e-13	1.07593
NOP14-AS1	6	5.7121e-13	-0.622649
LRPAP1	6	5.78648e-13	-0.391545
LYAR	6	5.15699e-13	0.936562
CRMP1	6	5.15699e-13	-0.445364
LINC02495	6	5.1692e-13	-1.10814
PPP2R2C	6	0.0351704	-0.156114
AC105345.1	6	5.15699e-13	-1.84047
RAB28	6	0.000667387	0.164286
CC2D2A	6	6.40266e-13	0.45977
TAPT1	6	5.29243e-13	0.359213
QDPR	6	5.16143e-13	1.21783
DCAF16	6	8.61622e-12	-0.401043
CCDC149	6	0.956913	0.0309358
LGI2	6	5.15699e-13	-1.41488
ANAPC4	6	0.863268	0.0463856
RBPJ	6	5.15699e-13	0.904859
C4orf19	6	5.71543e-13	0.880243
TBC1D1	6	5.73652e-13	0.336663
KLHL5	6	5.17475e-13	0.891538
LIAS	6	5.71432e-13	-0.335651
AC095057.3	6	0.630972	-0.128258
LIMCH1	6	5.63216e-13	0.736304
GNPDA2	6	5.1581e-13	-0.606048
GABRA2	6	0.181817	0.136146
SLAIN2	6	0.00104618	0.128113
FRYL	6	5.17697e-13	0.831363
OCIAD1	6	5.7454e-13	-0.3279
DCUN1D4	6	5.15699e-13	-0.393105
SGCB	6	5.25358e-13	0.398693
SCFD2	6	5.15699e-13	-1.01003
CHIC2	6	0.186512	-0.151831
EXOC1	6	5.65548e-13	-0.370106
HOPX	6	0.999779	-0.0208875
COX18	6	5.16032e-13	-0.633567
THAP6	6	1.42479e-06	-0.230665
SDAD1	6	5.15699e-13	-0.512011
FAM47E	6	5.15699e-13	-1.08443
LINC01094	6	5.15699e-13	1.59993
TMEM150C	6	0.979172	0.0340584
SEC31A	6	0.000368183	-0.153275
THAP9-AS1	6	5.23581e-13	-0.741522
WDFY3	6	5.81846e-12	0.323977
SPP1	6	5.70322e-13	1.27622
TMSB4XP8	6	5.70544e-13	-0.707675
GRID2	6	0.971583	0.0490365
DNAJB14	6	5.1692e-13	-0.489846
DDIT4L	6	5.17253e-13	1.46706
NFKB1	6	5.22915e-13	0.539706
CISD2	6	8.69416e-13	-0.394872
CXXC4	6	0.00114896	0.29937
INTS12	6	0.966777	0.0383563
NPNT	6	0.0778362	-0.319849
CASP6	6	5.71987e-13	0.592972
PLA2G12A	6	6.20842e-09	0.272075
TIFA	6	0.000115722	-0.517705
ANK2	6	0.992198	-0.028007
UGT8	6	4.9899e-12	0.791803
LINC01378	6	0.000692517	-0.404817
EXOSC9	6	5.15699e-13	-0.737689
INTU	6	1.19217e-09	0.407593
MFSD8	6	5.26246e-13	-0.72612
PCDH10	6	0.0191839	-0.134629
PCDH18	6	0.0953267	0.280073
LINC00499	6	8.25262e-12	1.20722
SCOC	6	5.38125e-13	-0.56529
RNF150	6	1.38268e-07	-0.272899
GAB1	6	5.15699e-13	0.746713
ABCE1	6	5.29576e-13	-0.40328
OTUD4	6	1.39148e-05	0.218394
ZNF827	6	5.77871e-13	0.425095
TMEM184C	6	5.71876e-13	-0.226321
MIR4453HG	6	0.000482051	-0.329741
FHDC1	6	8.01581e-07	-0.475337
SFRP2	6	0.0397971	-0.520812
DCHS2	6	0.000424496	-0.400417
GUCY1A1	6	5.71876e-13	-0.741122
AC104083.1	6	2.6345e-11	-0.512032
GRIA2	6	6.75582e-12	-0.398264
ETFDH	6	3.84158e-07	0.258785
RAPGEF2	6	5.1581e-13	-0.590946
NPY1R	6	1.60425e-06	-0.518009
TMA16	6	5.5278e-13	-0.443204
FAM218A	6	5.72542e-13	-1.01574
KLHL2	6	0.901481	0.0565417
SPOCK3	6	0.830817	-0.0819674
NEK1	6	2.81008e-09	0.366437
CLCN3	6	0.999618	-0.0112705
AADAT	6	5.59219e-13	-0.615401
GALNTL6	6	5.15699e-13	-1.4009
HMGB2	6	0.0161724	0.249522
SAP30	6	1.17782e-06	0.280893
CEP44	6	0.00327982	-0.158253
GLRA3	6	5.15699e-13	-1.41201
WDR17	6	5.15699e-13	-1.12521
ING2	6	0.00281066	-0.192778
TRAPPC11	6	5.15699e-13	-0.57904
AC099343.3	6	0.20019	-0.246101
LRP2BP	6	6.39158e-05	0.229591
SORBS2	6	0.000584031	0.274847
FAT1	6	5.71987e-13	0.817219
CCDC127	6	0.992713	0.0207415
PDCD6	6	1.16088e-06	-0.176388
AHRR	6	5.72542e-13	-1.23047
AC010442.1	6	5.74318e-13	-0.475985
BRD9	6	1.025e-06	0.372552
SLC12A7	6	5.15699e-13	1.27046
NSUN2	6	0.0100474	-0.207478
CTNND2	6	6.04405e-13	0.533413
FBXL7	6	5.15699e-13	1.02804
MYO10	6	5.15699e-13	1.67711
LINC02217	6	5.1581e-13	-1.05079
CDH9	6	5.15699e-13	-1.99394
DROSHA	6	5.53002e-13	-0.380192
C5orf22	6	5.15699e-13	-0.981381
GOLPH3	6	0.000866028	0.145583
ZFR	6	6.20948e-13	0.404902
SUB1	6	5.17253e-13	-0.496161
DNAJC21	6	5.76539e-13	0.428186
LMBRD2	6	2.44127e-07	-0.244304
CPLANE1	6	4.19136e-08	-0.265552
SELENOP	6	1.51853e-06	0.536501
NIM1K	6	0.000176963	-0.217668
TMEM267	6	0.181303	0.0986804
PAIP1	6	4.68027e-08	-0.215492
PLPP1	6	0.00188206	0.240532
AC008780.2	6	5.29687e-13	-1.27105
PART1	6	5.15699e-13	-1.38525
NDUFAF2	6	0.000429234	-0.185405
PPWD1	6	5.70655e-13	-0.425143
ERBIN	6	5.15699e-13	1.53319
SREK1	6	5.15699e-13	1.37906
AC022107.1	6	1.71972e-11	-0.514758
GTF2H2	6	0.884231	-0.20443
MCCC2	6	0.893934	-0.056376
PTCD2	6	5.15699e-13	-0.739288
TNPO1	6	5.74096e-13	0.428576
BTF3	6	0.0108209	0.130809
GCNT4	6	5.15699e-13	-1.46827
DMGDH	6	3.62705e-05	-0.453062
TENT2	6	1.272e-11	-0.328241
CMYA5	6	0.00511224	0.194862
ZFYVE16	6	0.120949	-0.124384
ZCCHC9	6	1.54963e-05	0.169168
EDIL3	6	7.0821e-06	0.356401
COX7C	6	8.78095e-10	0.355276
TMEM161B	6	5.15699e-13	-0.6812
LINC00461	6	0.989904	0.0313349
MEF2C-AS1	6	8.44103e-13	-0.461332
LYSMD3	6	0.914557	0.0423598
ARRDC3	6	0.833914	0.134537
ARSK	6	0.0610586	-0.164044
PCSK1	6	5.15699e-13	-2.37625
PPIP5K2	6	5.15699e-13	-0.741496
CAMK4	6	5.15699e-13	-1.33607
STARD4-AS1	6	5.15699e-13	-1.75506
803	6	5.15699e-13	0.984344
FEM1C	6	0.400956	0.0997026
PPIC	6	5.16143e-13	0.741463
ZNF608	6	7.11986e-13	0.41962
AC093535.2	6	5.15699e-13	1.67131
ALDH7A1	6	5.17142e-13	1.1078
PHAX	6	5.7121e-13	0.544681
LYRM7	6	0.0577037	0.166139
PDLIM4	6	3.61024e-09	0.682843
SLC22A5	6	0.86995	0.0623401
2019-09-08	6	5.15699e-13	0.87296
SKP1	6	0.00568575	-0.142387
JADE2	6	0.792466	0.0707841
SLC25A48	6	5.6144e-13	1.26811
MYOT	6	5.7343e-13	0.758904
FAM13B	6	1.53241e-11	-0.413883
EGR1	6	5.69211e-13	-1.4326
MATR3	6	5.76761e-13	-0.586822
PROB1	6	5.1581e-13	0.729446
DNAJC18	6	0.999885	-0.00978615
UBE2D2	6	0.0837026	-0.0864438
PSD2	6	5.74318e-13	1.02752
PURA	6	5.15699e-13	1.27265
IGIP	6	0.0669577	0.135462
APBB3	6	5.15699e-13	-0.655052
HARS2	6	5.08179e-07	-0.172825
PCDHB9	6	0.907462	-0.0813032
DIAPH1	6	5.72653e-13	-0.303027
ARAP3	6	0.0446529	0.211388
LARS	6	0.000876861	0.133188
TCERG1	6	1.28753e-12	-0.299366
JAKMIP2	6	0.000114205	0.190386
PCYOX1L	6	5.15699e-13	-1.67029
ARHGEF37	6	5.15699e-13	1.20104
SMIM3	6	5.15699e-13	1.24216
ZNF300	6	2.65028e-05	0.346863
GPX3	6	0.994061	0.0381403
TNIP1	6	5.7343e-13	0.439616
CCDC69	6	5.15699e-13	0.956331
G3BP1	6	5.15699e-13	0.661958
SAP30L	6	0.00332746	0.178228
LARP1	6	2.84034e-06	0.267449
UBLCP1	6	5.15699e-13	-0.714254
CCNG1	6	5.25469e-13	0.556956
TENM2	6	0.000357932	-0.243707
AC008708.2	6	0.639617	0.126249
FBXW11	6	0.0105611	0.158818
UBTD2	6	4.38419e-10	0.318469
SH3PXD2B	6	5.15699e-13	0.920423
DUSP1	6	5.38791e-13	1.22772
CREBRF	6	5.7343e-13	0.637634
DRD1	6	5.71321e-13	-1.01886
AC139491.1	6	0.899257	-0.0910871
FAM153B	6	0.900567	-0.0778298
HIGD2A	6	6.45595e-13	0.328813
CLTB	6	0.331966	0.0987465
FAF2	6	0.00444528	0.0926096
UIMC1	6	5.15699e-13	0.378054
ZNF346-IT1	6	0.410148	-0.144906
MXD3	6	9.06736e-05	-0.334348
DBN1	6	0.0832049	0.10704
DOK3	6	0.058222	0.248887
DDX41	6	9.21152e-13	-0.267481
B4GALT7	6	1.21806e-05	-0.169845
FAM153A	6	0.000272336	-0.407766
FAM153C	6	0.00542458	0.299994
HNRNPAB	6	0.955372	0.044293
ADAMTS2	6	0.00662479	-0.516608
RUFY1	6	5.15699e-13	0.576562
TBC1D9B	6	1.3836e-07	0.293541
RNF130	6	5.65437e-13	0.49505
TRIM7	6	5.88236e-10	-0.421815
DUSP22	6	0.9531	-0.029865
GMDS-DT	6	0.996485	0.0271667
TUBB2B	6	4.92228e-08	0.880793
SLC22A23	6	6.57466e-11	0.268068
PPP1R3G	6	5.72209e-13	1.01597
NRN1	6	5.15699e-13	-1.32454
RIOK1	6	0.999453	-0.0138678
TMEM14C	6	0.0414822	0.126627
TMEM14B	6	0.19491	-0.0874122
SYCP2L	6	0.00110586	-0.326006
ADTRP	6	5.15699e-13	-1.90148
RANBP9	6	5.70544e-13	-0.40126
MCUR1	6	0.532703	0.0721653
MYLIP	6	2.25413e-10	0.372652
AL137003.2	6	5.15699e-13	-1.44769
KIF13A	6	5.15699e-13	0.928573
DEK	6	5.15921e-13	0.761139
E2F3	6	5.15699e-13	-0.676056
ALDH5A1	6	0.999503	-0.0171318
TDP2	6	0.973144	0.0250373
C6orf62	6	0.000404455	0.273042
CMAHP	6	1	-0.00457467
HIST1H2BD	6	1.12198e-07	0.62591
ZSCAN16	6	0.895155	0.0666978
ZKSCAN3	6	5.20806e-13	-0.728571
ZNRD1ASP	6	6.58745e-05	-0.225308
TRIM26	6	0.0668539	0.100808
AL662795.2	6	5.88862e-13	0.507987
PRR3	6	0.00815554	-0.107256
FLOT1	6	8.65894e-10	0.310156
AL662844.4	6	6.58251e-13	-0.547845
C6orf47	6	0.046225	-0.174621
LSM2	6	5.72542e-13	0.382264
ZBTB12	6	4.48989e-07	0.388186
FKBPL	6	5.72431e-13	-0.796955
PPT2	6	2.51052e-06	0.198758
AGPAT1	6	4.55197e-07	-0.245639
RNF5	6	5.41457e-05	0.155973
RXRB	6	1.9835e-05	-0.127423
HSD17B8	6	0.000930423	-0.4226
DAXX	6	5.15699e-13	0.556854
IP6K3	6	3.55146e-06	0.702894
NUDT3	6	5.71876e-13	0.631035
C6orf106	6	0.996603	-0.0247672
FANCE	6	0.066964	0.157581
Z84485.1	6	0.998992	0.0266722
BRPF3	6	0.0132686	-0.171962
CPNE5	6	0.000295597	-0.248266
RNF8	6	0.0279029	-0.112941
MDGA1	6	5.70322e-13	0.740296
SAYSD1	6	0.999833	-0.0116913
NFYA	6	3.73576e-09	0.305809
TFEB	6	5.15699e-13	1.19997
TAF8	6	5.17364e-13	0.537212
DLK2	6	5.15699e-13	-1.36139
LRRC73	6	5.15699e-13	-1.32306
HSP90AB1	6	0.0931209	0.197542
AARS2	6	5.15699e-13	-0.566649
ENPP5	6	5.701e-13	-0.768276
ADGRF5	6	1.53544e-11	0.601543
GSTA4	6	5.15699e-13	-0.66211
FBXO9	6	5.15699e-13	-0.566203
LRRC1	6	5.15699e-13	1.05093
MLIP	6	5.15699e-13	-1.8474
PTP4A1	6	7.61106e-08	-0.345025
AL391807.1	6	9.77237e-08	-0.390395
RIMS1	6	6.46483e-13	-0.490219
AC019205.1	6	0.232517	0.110877
MTO1	6	0.00256071	-0.120355
BCKDHB	6	0.999579	0.0230643
IBTK	6	4.86888e-12	-0.26054
DOP1A	6	5.15699e-13	-1.065
NT5E	6	0.879056	0.105086
SYNCRIP	6	5.16809e-13	0.614785
HTR1E	6	5.77427e-13	-1.14881
ORC3	6	5.15699e-13	-0.743097
PNRC1	6	5.15699e-13	0.653881
POU3F2	6	5.72542e-13	0.718379
MCHR2	6	5.15699e-13	-1.86783
GRIK2	6	5.15699e-13	-1.24285
HACE1	6	5.15699e-13	-0.95912
BVES	6	0.00301459	0.25858
CRYBG1	6	5.72098e-13	-0.594491
C6orf203	6	7.89108e-07	0.178369
PDSS2	6	1.36569e-06	-0.232065
SESN1	6	0.0283991	0.158291
CDK19	6	5.60552e-13	0.717651
AMD1	6	0.999984	0.00557756
MARCKS	6	1.08212e-06	0.387861
HDAC2	6	0.754347	-0.0378838
DSE	6	5.32574e-13	0.761055
RWDD1	6	5.7121e-13	0.526991
TBC1D32	6	0.000631277	-0.176829
FABP7	6	5.72986e-13	0.820186
TRDN	6	5.15699e-13	1.30471
HINT3	6	0.532678	0.0675703
RSPO3	6	0.999971	-0.0201632
RNF146	6	0.00418297	-0.118713
AL096711.2	6	0.14341	-0.214644
SGK1	6	5.15699e-13	1.10711
PDE7B	6	0.997754	-0.0255453
MAP7	6	6.81677e-13	0.489394
HEBP2	6	5.15699e-13	0.931941
AL590617.2	6	5.24469e-13	1.20172
REPS1	6	6.2192e-06	-0.24879
HECA	6	6.41332e-06	0.291906
AIG1	6	1.22291e-12	-0.247161
ADAT2	6	5.15699e-13	-1.0629
VDAC1P8	6	7.61672e-09	-0.428887
PLAGL1	6	5.15699e-13	-1.38254
AL356599.1	6	5.47118e-13	-0.780668
SASH1	6	5.15699e-13	1.55839
TAB2	6	5.15921e-13	0.747774
KATNA1	6	5.59774e-13	0.414813
MTRF1L	6	0.00816183	0.208433
CNKSR3	6	5.15699e-13	0.845242
SYNJ2	6	3.43632e-09	0.434531
EZR	6	5.15699e-13	1.61842
RSPH3	6	0.999972	-0.00673197
AL035530.2	6	0.000137621	-0.261072
PNLDC1	6	5.73985e-13	-1.03381
PACRG-AS3	6	5.38347e-13	1.23984
PDE10A	6	5.15699e-13	-1.02238
THBS2	6	0.000284706	0.35527
ERMARD	6	0.0991064	-0.143548
SUN1	6	0.760519	0.0499477
C7orf50	6	0.520136	0.111087
GPER1	6	5.15699e-13	1.37481
CHST12	6	5.15699e-13	0.924729
BRAT1	6	6.83786e-13	0.368915
GNA12	6	5.15699e-13	1.49911
RADIL	6	1.11467e-10	0.454374
AC092171.2	6	7.282e-06	0.286246
RNF216	6	5.15921e-13	0.665067
PMS2	6	5.15699e-13	-1.10583
CYTH3	6	0.261573	0.113205
GRID2IP	6	2.29303e-11	-0.559257
ZNF853	6	5.68545e-13	0.628165
CCZ1B	6	4.85115e-05	-0.332765
AC004982.2	6	3.82684e-09	-0.563653
RPA3	6	5.15699e-13	-1.01921
ICA1	6	5.16143e-13	-0.888912
NXPH1	6	5.15699e-13	-1.35383
SOSTDC1	6	5.15699e-13	-2.34994
AHR	6	2.95775e-12	-0.588903
HDAC9	6	5.15699e-13	-0.987316
RAPGEF5	6	0.10106	-0.137961
NUPL2	6	5.73985e-13	-0.313895
GSDME	6	5.15699e-13	-0.624599
OSBPL3	6	5.69322e-13	-0.59185
CHN2	6	0.000215487	-0.337061
SCRN1	6	5.76761e-13	0.57107
GARS-DT	6	4.45364e-06	0.311858
AQP1	6	2.99802e-08	1.17397
PDE1C	6	3.00172e-10	0.504681
LSM5	6	0.999312	0.012437
AVL9	6	5.15699e-13	-0.463161
LINC00997	6	1.39585e-06	0.365777
KBTBD2	6	0.00147022	0.140267
NT5C3A	6	6.3205e-13	-0.335032
AC018647.2	6	0.126955	-0.107784
ANLN	6	5.15699e-13	1.36649
MRPL32	6	5.57887e-13	-0.570059
POLR2J4	6	0.394864	-0.134767
RASA4CP	6	0.000148824	-0.232214
DBNL	6	0.992512	-0.0217656
GCK	6	0.00200544	0.23057
YKT6	6	5.15699e-13	0.73909
CAMK2B	6	1.36013e-12	0.615634
TMED4	6	0.0028452	-0.122869
H2AFV	6	5.65659e-13	0.546215
SNHG15	6	5.73319e-13	-0.458232
SEPT7P2	6	6.6141e-09	-0.2706
TNS3	6	5.15699e-13	1.9067
UPP1	6	5.17253e-13	-0.567662
VWC2	6	5.15699e-13	-1.3833
COBL	6	5.72209e-13	0.706342
LANCL2	6	5.72098e-13	-0.340844
PSPH	6	6.43596e-13	0.416538
ZNF736	6	1.05673e-08	-0.359042
ZNF138	6	5.15699e-13	-1.02407
AC073349.2	6	0.00015167	0.293016
ZNF117	6	0.838162	-0.0729175
ERV3-1	6	0.00250915	0.259335
AC006001.4	6	5.32463e-13	-0.674185
AC006480.2	6	5.74207e-13	0.620201
FZD9	6	5.15699e-13	1.32186
BAZ1B	6	5.15699e-13	0.846679
BCL7B	6	0.00988979	0.115552
VPS37D	6	0.999823	-0.0149151
DNAJC30	6	6.06102e-08	-0.2426
ABHD11	6	2.84315e-05	-0.278165
CLIP2	6	5.18807e-13	0.884844
GTF2IRD2B	6	5.33018e-13	0.759011
HIP1	6	5.15699e-13	1.53205
CACNA2D1	6	5.15699e-13	-0.88407
SEMA3A	6	5.75651e-13	-0.987365
TMEM243	6	6.29163e-13	-0.493595
CROT	6	5.7454e-13	-0.481645
SLC25A40	6	5.15699e-13	-1.20075
CFAP69	6	5.15699e-13	-1.00432
GTPBP10	6	5.15699e-13	-0.530738
FZD1	6	0.00742339	0.259232
GATAD1	6	5.70877e-13	0.607354
FAM133B	6	5.15699e-13	1.1251
COL1A2	6	5.84865e-13	0.988713
SGCE	6	0.0699414	0.119963
AC002429.2	6	2.29351e-06	0.543869
TAC1	6	5.15699e-13	-2.55017
NPTX2	6	8.23499e-09	-1.09823
1085	6	7.15537e-10	0.419127
ZNF789	6	0.123043	0.0997335
ZKSCAN5	6	2.35505e-05	0.109564
FAM200A	6	8.37387e-07	-0.183893
AZGP1	6	5.15699e-13	1.84827
MCM7	6	5.15699e-13	1.31063
LAMTOR4	6	5.71099e-13	0.462785
SPDYE3	6	5.44786e-13	-0.551632
PMS2P1	6	5.15699e-13	-0.804411
MEPCE	6	5.73097e-13	0.354156
AGFG2	6	5.15699e-13	0.733322
LRCH4	6	0.955961	0.0438282
SRRT	6	5.15699e-13	0.598236
VGF	6	5.24469e-13	-2.3258
COL26A1	6	5.15699e-13	-0.927085
LINC01007	6	5.15699e-13	-2.79389
SH2B2	6	7.38713e-06	0.385206
ORAI2	6	5.33129e-13	0.994287
DPY19L2P2	6	5.15699e-13	-1.39411
RINT1	6	5.15699e-13	-1.05453
HBP1	6	5.48783e-13	0.426395
DUS4L	6	5.72431e-13	-0.617367
SLC26A4	6	5.31686e-13	-0.691567
LAMB1	6	5.15699e-13	-0.973912
NRCAM	6	8.05467e-13	-0.417588
IMMP2L	6	5.15699e-13	-0.771021
LRRN3	6	0.803629	0.083234
DOCK4	6	0.0010676	-0.189356
ST7	6	0.000132288	0.154504
NDUFA5	6	5.57776e-13	-0.576703
GCC1	6	3.42408e-05	0.244348
IMPDH1	6	9.41824e-11	0.302273
TMEM209	6	8.97677e-10	-0.392062
CEP41	6	5.7121e-13	-0.468424
MEST	6	5.15699e-13	-0.941231
AC016831.1	6	0.0350645	0.274844
AC058791.1	6	5.15699e-13	2.43216
LINC-PINT	6	1.58717e-12	0.29608
MKLN1-AS	6	5.15699e-13	0.861581
AKR1B1	6	0.749198	-0.0519766
BPGM	6	5.15699e-13	-0.521672
CALD1	6	5.15699e-13	1.44925
UBN2	6	1.31709e-06	0.226126
LUC7L2	6	0.00116704	-0.144793
HIPK2	6	5.15699e-13	2.2249
KDM7A-DT	6	5.15921e-13	-1.05728
DENND2A	6	5.15699e-13	1.18821
KIAA1147	6	5.67613e-09	0.408478
TPK1	6	5.71432e-13	-0.49361
ZNF783	6	0.999926	0.00694909
AC004890.2	6	5.15699e-13	-1.424
ZNF467	6	2.13907e-12	0.573866
ATP6V0E2-AS1	6	6.01852e-13	-0.467271
ATP6V0E2	6	5.71876e-13	-0.531222
ABCB8	6	5.81202e-13	-0.281538
SLC4A2	6	5.15699e-13	0.984042
TMUB1	6	5.38347e-13	0.623224
AGAP3	6	5.71876e-13	0.610103
WDR86	6	5.87197e-13	-0.772919
GALNT11	6	5.15699e-13	-0.561718
DPP6	6	5.08146e-06	-0.280372
VIPR2	6	5.16032e-13	-0.949553
ZNF596	6	5.72431e-13	-0.953025
CLN8	6	5.20473e-13	0.661105
CSMD1	6	5.15699e-13	-0.962416
PRAG1	6	5.15699e-13	-1.3714
MSRA	6	5.59441e-13	-0.50043
AF131215.6	6	4.20232e-07	0.336441
TRMT9B	6	5.15699e-13	-0.745398
DLC1	6	5.37126e-13	0.645962
SLC7A2	6	5.18918e-13	1.40291
ASAH1	6	0.001734	-0.163548
CSGALNACT1	6	0.00316407	0.212556
INTS10	6	6.1329e-05	0.166582
HR	6	5.93636e-13	-0.514313
EGR3	6	5.32352e-13	-1.27098
SLC25A37	6	1.26558e-08	0.416545
AF106564.1	6	5.15699e-13	-1.5199
NEFM	6	0.986373	-0.0546962
DOCK5	6	5.15699e-13	1.21322
GNRH1	6	7.21701e-05	0.335374
KCTD9	6	5.70544e-13	-0.478741
HMBOX1	6	5.15699e-13	1.20065
KIF13B	6	5.18918e-13	0.807327
DUSP4	6	1.05783e-10	-1.06761
GTF2E2	6	0.932132	-0.0447595
GSR	6	5.40124e-13	-0.383882
UBXN8	6	9.10938e-13	-0.335551
PURG	6	7.22355e-06	0.286377
ADAM32	6	5.70211e-13	-0.728226
GPAT4	6	7.44368e-11	0.201877
PRKDC	6	5.701e-13	-0.402716
PCMTD1	6	0.490536	0.0733608
ST18	6	3.47433e-12	0.724899
OPRK1	6	6.06071e-13	-1.12692
TMEM68	6	1.04846e-10	-0.283461
PLAG1	6	5.77427e-13	-0.554394
CHCHD7	6	5.15699e-13	-0.590433
UBXN2B	6	1.15283e-08	-0.199134
CHD7	6	5.15699e-13	1.48785
ADHFE1	6	0.999957	-0.0215012
C8orf44	6	0.982421	-0.0357496
SNHG6	6	5.73763e-13	0.490569
TERF1	6	1.842e-07	0.283863
GDAP1	6	5.15699e-13	-1.09488
ZNF704	6	5.17253e-13	0.748619
ZFAND1	6	5.15699e-13	-0.833852
SNX16	6	4.21118e-07	-0.378936
CA2	6	5.48561e-13	0.954901
WWP1	6	2.55505e-05	-0.178002
TMEM64	6	5.91191e-05	-0.228157
TMEM67	6	5.24358e-13	-0.568087
GEM	6	5.68878e-13	1.1975
CPQ	6	5.15699e-13	0.953967
RIDA	6	5.74985e-13	0.744908
AP003469.4	6	4.87886e-09	0.423732
ZNF706	6	1.01701e-09	-0.216993
NCALD	6	5.15699e-13	-1.87785
CSMD3	6	5.17475e-13	-0.549205
UTP23	6	0.0824283	0.162078
RAD21	6	5.72098e-13	0.467124
AC091563.1	6	0.165173	0.146827
MRPL13	6	7.8836e-07	-0.387939
TBC1D31	6	5.85976e-13	-0.496459
C8orf76	6	0.245637	-0.131109
ZHX1	6	5.15699e-13	0.6933
FBXO32	6	4.58765e-06	0.286397
TATDN1	6	5.15699e-13	-0.501801
FAM84B	6	5.21028e-13	0.828442
ASAP1	6	0.0442319	0.152303
LRRC6	6	5.15699e-13	-0.684847
ZFAT	6	5.42011e-08	-0.398779
FAM135B	6	5.15699e-13	-1.07813
TRAPPC9	6	5.1581e-13	-0.506795
AC107375.1	6	5.15699e-13	1.46026
CHRAC1	6	5.15699e-13	0.735507
DENND3	6	0.00439888	0.196349
C8orf31	6	5.29243e-13	-0.659485
TOP1MT	6	0.0165054	0.119954
TIGD5	6	5.26579e-13	0.675127
PYCR3	6	5.59441e-13	-0.782452
TSTA3	6	0.000235693	-0.164856
ZNF707	6	5.58997e-13	-0.502694
SCRIB	6	5.15699e-13	1.07596
NRBP2	6	0.208073	-0.140277
PLEC	6	5.20806e-13	0.856616
GPAA1	6	0.0043882	-0.125834
MAF1	6	5.15699e-13	0.738663
SLC39A4	6	5.74762e-13	-0.610737
PPP1R16A	6	5.1692e-13	0.621778
C8orf82	6	5.15699e-13	0.655588
ZNF250	6	9.99756e-13	-0.279586
ZNF252P	6	1.71757e-05	0.262323
SMARCA2	6	0.99828	0.0173697
SPATA6L	6	8.04786e-09	-0.34115
KIAA2026	6	5.15699e-13	1.00019
DMAC1	6	5.15699e-13	-0.588649
LURAP1L	6	5.46785e-13	-0.966192
PSIP1	6	0.00566891	0.208231
CCDC171	6	7.42133e-06	-0.294444
MLLT3	6	0.897827	0.0468082
MOB3B	6	5.72098e-13	0.543179
UBAP2	6	1.3838e-10	0.297721
DCAF12	6	2.74144e-08	0.235853
UBAP1	6	2.35424e-06	0.19351
NUDT2	6	1.83953e-12	-0.347759
DNAI1	6	0.161444	-0.163106
GALT	6	0.80316	-0.0485789
IL11RA	6	1	0.000495177
TLN1	6	5.15699e-13	1.3489
SPAG8	6	1.90363e-07	-0.375491
RECK	6	0.000206311	-0.206938
CLTA	6	1.23271e-08	-0.205905
GNE	6	0.000122796	-0.178026
EBLN3P	6	5.17253e-13	-0.511922
FRMPD1	6	1.88582e-06	-0.337993
SLC25A51	6	0.158194	-0.12655
BX255923.2	6	2.16478e-06	-0.834995
CBWD6	6	5.15699e-13	-1.213
CBWD5	6	7.54964e-08	-0.459129
CBWD3	6	5.16032e-13	-1.02121
ABHD17B	6	1.58524e-06	0.287376
ALDH1A1	6	0.183182	0.266965
OSTF1	6	5.15921e-13	-0.737438
TLE4	6	5.72431e-13	0.463865
GKAP1	6	5.15699e-13	0.869609
AL353743.1	6	5.15699e-13	0.88592
GOLM1	6	5.30131e-13	0.460867
GAS1	6	0.000398457	0.37644
NFIL3	6	0.0471801	-0.318555
IARS	6	5.15699e-13	-0.930481
ANKRD19P	6	1.02297e-10	-0.408571
ZNF169	6	5.15699e-13	-0.766891
FANCC	6	3.12217e-11	0.417403
CCDC180	6	5.15921e-13	-0.846592
TDRD7	6	0.994608	-0.0229884
ANP32B	6	5.15699e-13	1.2224
ERP44	6	0.00801068	0.125538
INVS	6	0.0765853	-0.113319
CAVIN4	6	1.401e-11	0.51221
NIPSNAP3B	6	5.15699e-13	-1.23013
SLC44A1	6	5.15699e-13	1.12549
FKTN	6	5.16365e-13	-0.447708
RAD23B	6	1.17876e-10	-0.245569
TMEM245	6	3.85677e-11	0.408914
PTPN3	6	5.15699e-13	-1.75156
LPAR1	6	5.15699e-13	1.91633
PTBP3	6	4.31825e-07	-0.228953
KIAA1958	6	5.24358e-13	0.594925
CDC26	6	0.70941	0.0838519
WDR31	6	1.3039e-09	-0.378054
KIF12	6	5.1581e-13	-1.44467
COL27A1	6	5.15699e-13	1.44692
WHRN	6	5.53446e-13	0.791829
MEGF9	6	5.99409e-13	0.425913
FBXW2	6	1.03963e-08	-0.193235
PHF19	6	5.15699e-13	1.04506
DAB2IP	6	5.57887e-13	0.556927
NDUFA8	6	1.36213e-06	-0.23595
CRB2	6	5.15699e-13	1.0758
AC006450.3	6	1.21963e-10	-0.456323
SCAI	6	5.92859e-13	-0.416477
RABEPK	6	6.38933e-13	-0.274247
MAPKAP1	6	5.15699e-13	0.508285
PBX3	6	5.22679e-11	0.376929
MVB12B	6	5.15699e-13	0.768894
ZBTB34	6	2.12864e-08	0.266058
GARNL3	6	5.72542e-13	-0.377473
LRSAM1	6	0.061581	-0.084079
AL162586.1	6	0.0335534	0.19264
AK1	6	5.15699e-13	1.00758
DPM2	6	9.11731e-08	0.234612
CIZ1	6	5.77205e-13	0.36364
COQ4	6	0.00843335	-0.145256
ZDHHC12	6	0.999809	0.0203946
PHYHD1	6	5.15699e-13	1.70864
ASS1	6	5.15699e-13	-0.851037
ABL1	6	5.15699e-13	0.928071
AIF1L	6	5.16365e-13	1.45776
RAPGEF1	6	5.49005e-13	0.61368
SPACA9	6	0.0240897	-0.112056
REXO4	6	3.30576e-08	0.287183
CACFD1	6	5.16032e-13	0.62029
PPP1R26	6	1.55264e-08	0.276125
NACC2	6	5.15699e-13	1.52585
GPSM1	6	0.049294	0.129514
PMPCA	6	0.332278	0.0657846
TMEM141	6	1.50752e-10	-0.397137
C9orf139	6	0.609333	-0.105895
NPDC1	6	0.000113722	0.22422
SAPCD2	6	1.29952e-06	0.496979
SSNA1	6	6.40887e-12	0.314576
EXD3	6	0.959566	0.0452904
NOXA1	6	5.71876e-13	-0.916836
NSMF	6	5.70877e-13	0.781201
DPH7	6	8.82591e-07	-0.180244
EHMT1	6	5.15699e-13	0.781482
LARP4B	6	5.75318e-13	-0.20046
PFKP	6	0.109599	-0.216522
PITRM1	6	1.94902e-05	-0.18417
AKR1E2	6	1.27984e-10	-0.52303
AKR1C2	6	0.999955	-0.0278533
RBM17	6	5.15699e-13	0.899542
TAF3	6	5.15699e-13	1.05547
CCDC3	6	2.49872e-07	-0.355274
SEPHS1	6	5.36682e-13	0.397597
FAM107B	6	5.1581e-13	1.25007
HSPA14	6	5.20917e-13	-0.583571
FAM171A1	6	9.27369e-13	0.369216
ITGA8	6	5.95631e-11	0.555271
MINDY3	6	5.15699e-13	-0.709705
PLXDC2	6	1.24443e-11	0.399176
BMI1	6	0.0124614	0.161169
PIP4K2A	6	5.22915e-13	1.02542
ARHGAP21	6	6.26277e-13	0.535898
ABI1	6	0.578847	0.0664446
ACBD5	6	5.52336e-13	0.578047
WAC	6	5.97966e-13	0.508042
SVIL	6	0.143074	0.130093
ZNF438	6	5.60663e-13	0.472164
ZEB1	6	5.36127e-13	0.675007
KIF5B	6	5.15699e-13	1.77466
PARD3	6	5.15699e-13	1.72008
FZD8	6	1.62659e-12	0.812076
ZNF37BP	6	0.930324	-0.042783
ZNF32	6	0.15415	0.100157
2019-03-08	6	5.15699e-13	0.735637
ZFAND4	6	4.99001e-06	0.285676
NCOA4	6	4.8548e-05	0.169624
ZNF488	6	0.999018	-0.0295863
FRMPD2	6	5.68878e-13	-1.34633
VSTM4	6	5.15699e-13	0.725352
TIMM23B	6	5.17586e-13	-0.740145
WASHC2A	6	0.728059	-0.0474202
SGMS1-AS1	6	0.0109171	-0.333458
PRKG1	6	5.76317e-13	0.548667
UBE2D1	6	5.17142e-13	-0.659104
BICC1	6	5.69877e-13	-0.709165
PHYHIPL	6	6.67241e-10	-0.388494
CCDC6	6	2.95732e-11	-0.373512
REEP3	6	1.64957e-10	0.425317
DNAJC12	6	5.65992e-13	-0.770921
SIRT1	6	5.74318e-13	0.467527
RUFY2	6	1.10037e-09	-0.24316
VPS26A	6	0.100537	0.101323
TYSND1	6	5.77051e-08	-0.247317
SAR1A	6	0.076733	0.109998
SGPL1	6	5.15699e-13	0.765897
UNC5B	6	5.23692e-13	0.787698
ANAPC16	6	5.15699e-13	1.25438
DDIT4	6	5.16032e-13	1.47958
DNAJC9	6	8.04801e-13	-0.587243
MRPS16	6	4.64549e-06	-0.200877
PPP3CB-AS1	6	5.70766e-13	0.611007
CAMK2G	6	8.09242e-13	0.443988
COMTD1	6	0.00298175	-0.197873
ZCCHC24	6	5.15699e-13	1.81274
TMEM254	6	0.0745037	0.10841
BMPR1A	6	5.17253e-13	0.623929
ADIRF-AS1	6	0.995062	0.0450225
SHLD2	6	0.954916	0.0371052
ATAD1	6	5.15699e-13	-0.645679
RNLS	6	5.16809e-13	-0.848118
IFIT2	6	1.02928e-08	0.435072
HECTD2	6	5.15699e-13	-0.840145
TNKS2	6	5.73208e-13	0.290592
FFAR4	6	5.15699e-13	-1.29168
RBP4	6	5.15699e-13	-1.42864
PLCE1	6	5.70211e-13	0.518819
NOC3L	6	0.874971	-0.0667778
TBC1D12	6	2.98928e-10	0.334745
CYP2C8	6	5.46563e-13	-1.51013
TCTN3	6	1.38428e-09	-0.3084
ENTPD1-AS1	6	0.0199286	0.173308
ZNF518A	6	0.723181	-0.0891835
FRAT1	6	2.16786e-05	-0.387222
FRAT2	6	0.658501	0.0933859
EXOSC1	6	0.999985	-0.00500947
UBTD1	6	5.15699e-13	0.614268
MARVELD1	6	0.4907	-0.106462
ZFYVE27	6	5.32019e-13	-0.333646
PYROXD2	6	5.21361e-13	0.67002
HPSE2	6	5.15699e-13	1.36179
COX15	6	1.96609e-12	-0.312326
CWF19L1	6	5.15699e-13	-0.560377
OLMALINC	6	5.15699e-13	1.0137
TWNK	6	3.07945e-06	0.283436
LZTS2	6	5.34017e-13	0.523122
POLL	6	4.59811e-07	-0.196325
FBXW4	6	5.15699e-13	1.18737
OGA	6	0.00167143	0.244132
RPARP-AS1	6	0.806996	-0.0543847
AL391121.1	6	5.15699e-13	1.08247
TRIM8	6	5.15699e-13	1.01655
SFXN2	6	0.044985	-0.162842
WBP1L	6	5.15699e-13	0.762854
GSTO2	6	3.73353e-10	-0.451641
ITPRIP	6	5.16032e-13	1.06812
SORCS3	6	5.15699e-13	-0.981187
MXI1	6	5.15699e-13	1.13322
SMC3	6	5.15699e-13	0.663193
BBIP1	6	5.7343e-13	-0.283997
1447	6	0.0951323	0.198958
TIAL1	6	5.63216e-13	0.38427
SEC23IP	6	5.71876e-13	-0.380345
LINC01561	6	5.15699e-13	1.20198
WDR11	6	0.00154509	-0.143651
ACADSB	6	5.15699e-13	-0.667556
BUB3	6	0.995977	-0.0150879
EDRF1	6	5.8209e-13	-0.324397
FANK1	6	0.000140021	-0.276727
DOCK1	6	5.15699e-13	1.41394
INSYN2	6	5.81535e-13	-0.602952
LINC01164	6	7.17047e-08	-0.964909
NKX6-2	6	5.16254e-13	1.29753
CFAP46	6	5.84088e-13	-0.504558
LINC01168	6	5.15699e-13	-1.7717
ZNF511	6	6.3427e-13	0.420417
MTG1	6	0.263844	0.143715
B4GALNT4	6	5.1692e-13	0.834795
PHRF1	6	1.07981e-10	0.256533
CDHR5	6	7.05436e-13	-1.03379
AC131934.1	6	0.0512273	0.255499
PIDD1	6	4.37861e-10	0.419477
TSPAN4	6	5.16032e-13	0.718327
CHID1	6	1.43359e-09	-0.223896
AP2A2	6	0.0580356	-0.118827
MOB2	6	5.15731e-11	0.373171
MRPL23	6	0.000202546	0.625795
CDKN1C	6	5.71432e-13	0.855638
SLC22A18	6	1.04194e-12	-0.801583
PGAP2	6	0.118544	-0.105862
RHOG	6	5.15699e-13	1.06291
TRIM5	6	5.17253e-13	1.03989
FAM160A2	6	5.15699e-13	-0.680053
CCKBR	6	5.15699e-13	-1.55424
PPFIBP2	6	5.15699e-13	0.912942
EIF3F	6	6.68777e-07	0.240518
TRIM66	6	5.15699e-13	-0.630556
DENND5A	6	5.36571e-13	0.761533
ZNF143	6	0.00388278	0.176251
SWAP70	6	5.15699e-13	1.11017
CTR9	6	6.66023e-13	0.310681
USP47	6	5.15699e-13	0.633304
DKK3	6	0.999902	0.0117551
ARNTL	6	0.427524	-0.0973662
FAR1	6	9.27346e-05	-0.174697
C11orf58	6	0.928312	0.0364657
NCR3LG1	6	5.15699e-13	-1.14389
SERGEF	6	1.95499e-05	0.211496
AC009549.1	6	5.15699e-13	-1.59594
GAS2	6	0.000393048	-0.281261
LUZP2	6	1.37217e-08	-0.412401
LIN7C	6	6.54477e-10	0.285961
BDNF-AS	6	0.0200012	-0.245429
BDNF	6	5.32352e-13	-1.72897
MPPED2	6	6.44925e-07	-0.216593
EIF3M	6	5.70544e-13	-0.292216
CSTF3	6	8.85977e-11	-0.237551
NAT10	6	6.00298e-13	-0.214974
ABTB2	6	5.15699e-13	0.697296
PDHX	6	5.15699e-13	-0.651444
CD44	6	0.0839481	0.608778
PAMR1	6	0.0819238	0.275599
TRIM44	6	1.01161e-06	0.345739
LDLRAD3	6	5.15699e-13	0.841201
HSD17B12	6	0.142437	0.168183
CHST1	6	5.55927e-05	-0.23171
SLC35C1	6	2.48221e-05	-0.212617
CRY2	6	9.78236e-11	-0.348049
MAPK8IP1	6	0.399876	-0.0898967
PEX16	6	1.22513e-12	-0.290359
PHF21A	6	5.15699e-13	0.949042
CREB3L1	6	2.32821e-06	-0.380998
MDK	6	0.417679	0.165706
HARBI1	6	7.41512e-06	0.26665
DDB2	6	5.15921e-13	0.664007
ACP2	6	5.16143e-13	-0.628352
LRRC55	6	5.72986e-13	-1.22584
SLC43A3	6	5.45231e-13	0.98996
CLP1	6	5.75762e-13	-0.582702
ZFP91	6	9.04437e-05	0.272317
PATL1	6	8.96137e-10	0.27578
STX3	6	5.20917e-13	-0.377118
CCDC86	6	0.000862005	-0.278211
PTGDR2	6	1.19999e-05	0.841103
VPS37C	6	0.0336148	0.120855
DDB1	6	0.724048	-0.061789
TKFC	6	5.15699e-13	-0.692521
TMEM138	6	4.21111e-10	0.246177
PPP1R32	6	0.998843	-0.0220229
FADS1	6	1.25676e-11	0.663494
FADS3	6	1.58639e-08	0.306867
RAB3IL1	6	5.15699e-13	0.840879
ROM1	6	5.15699e-13	1.51917
B3GAT3	6	0.0393206	0.131478
POLR2G	6	0.0379585	0.135871
TMEM223	6	5.7343e-13	-0.347979
MACROD1	6	0.051127	0.145401
VEGFB	6	5.15699e-13	1.10137
PPP1R14B	6	5.15699e-13	1.20746
EHD1	6	5.15699e-13	0.62615
SAC3D1	6	1.40218e-06	-0.326083
TM7SF2	6	0.00370651	-0.197265
SLC25A45	6	5.49227e-13	-0.791153
NEAT1	6	5.15699e-13	2.57098
FAM89B	6	0.0200246	0.216514
SIPA1	6	5.15699e-13	1.42365
RNASEH2C	6	5.15921e-13	0.604699
FIBP	6	5.15699e-13	-0.576501
C11orf68	6	0.197372	0.0974898
YIF1A	6	0.0012598	0.162692
RIN1	6	0.000117125	-0.291895
DPP3	6	0.814543	0.0727587
CCS	6	0.0502774	0.123969
RBM4	6	5.45231e-13	-0.589108
RBM4B	6	5.17475e-13	0.380849
LRFN4	6	0.213129	-0.145805
KDM2A	6	5.7121e-13	0.343304
RAD9A	6	5.72764e-13	-0.521666
TBC1D10C	6	5.15699e-13	-1.4754
AIP	6	6.25722e-13	0.313775
PITPNM1	6	0.00237191	-0.213122
NDUFV1	6	5.95072e-05	-0.194393
LTO1	6	0.908523	-0.0300287
FAM86C1	6	1.43452e-12	-0.550357
AP002495.1	6	2.88285e-05	-0.363021
LRTOMT	6	1.92827e-09	0.485335
INPPL1	6	5.15699e-13	1.27664
CLPB	6	4.99116e-10	-0.502248
ARAP1	6	5.15699e-13	0.892441
STARD10	6	5.15921e-13	0.946158
FCHSD2	6	5.15699e-13	0.838582
ARHGEF17	6	0.999771	-0.0102377
PLEKHB1	6	5.15699e-13	1.8453
PAAF1	6	0.00147168	0.279891
AP001372.2	6	8.90765e-07	-0.300549
NEU3	6	5.15699e-13	-0.785122
ACER3	6	5.32241e-13	0.642116
KCTD21	6	0.0100816	0.168933
FAM181B	6	5.15699e-13	1.39262
ANKRD42	6	5.15699e-13	-0.591161
HIKESHI	6	6.42486e-13	-0.340942
ME3	6	5.15699e-13	-1.11706
AP001528.3	6	0.000539356	-0.289841
AP001273.1	6	6.26499e-13	-0.595216
TAF1D	6	0.391573	0.128877
BIRC3	6	0.000228668	0.465267
C11orf87	6	5.15699e-13	-1.72902
ZC3H12C	6	6.23612e-13	0.483777
SIK2	6	0.989867	0.0238915
DIXDC1	6	0.00545159	0.166741
DLAT	6	5.15699e-13	-0.731054
AP002884.1	6	0.999238	0.0240933
TMPRSS5	6	5.72764e-13	1.16111
ZBTB16	6	5.15699e-13	1.39631
RBM7	6	5.60774e-13	0.489869
LINC00900	6	1.26362e-11	-0.576633
SIDT2	6	0.0115116	0.126699
BACE1-AS	6	0.999995	-0.00622009
TRAPPC4	6	7.363e-13	-0.264849
C2CD2L	6	5.15699e-13	-0.598651
HINFP	6	0.997717	0.0141572
AP003393.1	6	5.15699e-13	-1.96201
TECTA	6	5.15699e-13	-1.1944
SCN3B	6	2.90955e-11	-0.524279
TBRG1	6	5.31464e-13	-0.414203
ROBO3	6	5.72098e-13	0.657037
FEZ1	6	7.83151e-13	0.462426
EI24	6	5.71543e-13	0.517984
DDX25	6	5.15699e-13	-0.915308
FAM118B	6	7.95182e-09	0.26201
FOXRED1	6	0.647058	-0.0520239
GSEC	6	0.000137097	-0.296205
ZBTB44	6	5.16254e-13	0.78163
NTM	6	5.72209e-13	0.667911
JAM3	6	5.71432e-13	0.458822
GLB1L2	6	5.15699e-13	-0.974356
AP004608.1	6	5.71432e-13	-1.26025
SLC6A12	6	5.15699e-13	1.72717
AC021054.1	6	0.457947	-0.143872
WNK1	6	5.18807e-13	1.26038
ADIPOR2	6	5.15699e-13	1.42638
LRTM2	6	5.15699e-13	-1.53772
NRIP2	6	0.0259131	0.240861
RHNO1	6	5.66103e-13	-0.463447
TSPAN9	6	0.00367701	-0.153514
PRMT8	6	5.15699e-13	-1.65221
PARP11	6	5.15699e-13	-0.5343
CD27-AS1	6	0.999997	0.0046765
NCAPD2	6	5.75429e-13	0.351755
CHD4	6	5.15699e-13	0.874451
COPS7A	6	5.15699e-13	-0.737305
MLF2	6	0.642146	0.0692559
PTMS	6	5.73652e-13	0.703692
SPSB2	6	0.675481	0.116714
DSTNP2	6	5.73652e-13	0.508005
ATN1	6	5.15699e-13	0.800311
PHB2	6	5.02076e-10	-0.214709
PEX5	6	2.48069e-07	0.343274
AC092111.1	6	4.29483e-07	-0.598867
A2ML1	6	5.15699e-13	1.11707
DUSP16	6	5.24025e-13	0.497852
CREBL2	6	1.25289e-12	0.353941
AC008115.4	6	0.00494295	-0.317586
HEBP1	6	4.30617e-09	0.236107
HTR7P1	6	5.15699e-13	-1.48544
RERG	6	1.4444e-07	0.492594
LMO3	6	0.202644	-0.112732
PYROXD1	6	5.15699e-13	-1.07948
GOLT1B	6	5.15699e-13	-0.866304
KCNJ8	6	0.00248728	0.303124
ST8SIA1	6	0.0256434	-0.14218
C2CD5	6	5.15699e-13	-0.755723
RASSF8	6	5.15699e-13	0.863394
INTS13	6	8.08867e-07	0.214929
MED21	6	5.70655e-13	-0.517246
IPO8	6	5.70544e-13	0.462427
RESF1	6	1.36839e-11	0.381344
PUS7L	6	0.996657	0.0224663
TWF1	6	6.18022e-10	0.317099
ANO6	6	5.69322e-13	0.664854
SLC38A2	6	5.72098e-13	0.870678
RAPGEF3	6	5.15699e-13	1.51044
DDX23	6	5.28022e-13	0.478554
WNT10B	6	5.15699e-13	-1.04093
PRKAG1	6	5.93754e-09	-0.189933
LMBR1L	6	0.152684	0.0750545
ATF1	6	0.000104024	0.199345
LETMD1	6	5.76761e-13	-0.290171
TFCP2	6	6.84017e-06	-0.166759
AC139768.1	6	3.1614e-06	-0.184212
GALNT6	6	3.83113e-05	0.60064
GRASP	6	0.299351	-0.160756
CSAD	6	0.000102835	-0.190054
ZNF740	6	4.03267e-11	0.262392
MFSD5	6	0.474369	0.068719
SP1	6	5.15699e-13	0.904731
PRR13	6	1.35137e-08	-0.302538
CBX5	6	5.74318e-13	0.357325
HNRNPA1	6	2.37042e-08	0.459335
COPZ1	6	0.000796483	0.132832
ZNF385A	6	5.15699e-13	0.927646
PPP1R1A	6	0.00284544	0.217874
METTL7B	6	8.15101e-08	0.710009
GDF11	6	5.15699e-13	1.23462
PA2G4	6	0.0143731	0.129678
TIMELESS	6	1.54554e-12	0.540246
SPRYD4	6	1.59316e-10	0.403694
NEMP1	6	4.86156e-10	-0.402404
GLI1	6	6.24056e-13	1.01205
KIF5A	6	5.15699e-13	1.49647
DTX3	6	2.87921e-08	0.258468
METTL1	6	5.73319e-13	-0.796953
AC048341.1	6	0.220905	-0.167226
MSRB3	6	5.15699e-13	0.964484
MDM2	6	5.15699e-13	0.63685
CPM	6	5.15699e-13	1.71578
KCNMB4	6	0.349078	0.0948284
TMEM19	6	6.95898e-07	0.336811
KRR1	6	0.984135	0.0358169
NAV3	6	5.15699e-13	-0.572697
OTOGL	6	5.15699e-13	-2.09009
PPFIA2	6	5.15699e-13	-0.756346
C12orf29	6	5.6033e-13	-0.484682
CEP290	6	7.33302e-13	0.640412
ATP2B1-AS1	6	5.15699e-13	-0.836925
UBE2N	6	5.15699e-13	-0.680152
PLXNC1	6	5.15699e-13	-1.05118
CEP83	6	5.2458e-13	-0.517964
VEZT	6	0.964775	0.0471047
IKBIP	6	0.0339983	0.221765
ACTR6	6	5.15699e-13	-0.641759
CHPT1	6	5.1581e-13	0.654442
GNPTAB	6	5.97814e-05	0.209651
ASCL1	6	5.15699e-13	1.44553
GLT8D2	6	5.15699e-13	-1.05844
NFYB	6	0.00268261	0.169427
ALDH1L2	6	5.15699e-13	-0.78097
TCP11L2	6	3.615e-12	0.458762
MTERF2	6	0.000244287	-0.163008
CRY1	6	0.638405	0.0870271
PWP1	6	0.00023149	-0.137968
PRDM4	6	5.85421e-13	-0.331716
CORO1C	6	0.0275417	0.112851
FAM222A	6	5.71432e-13	0.653679
GLTP	6	5.15699e-13	1.29855
GIT2	6	5.15699e-13	-0.497215
IFT81	6	0.0148281	-0.112313
TCTN1	6	1.05848e-08	-0.323836
PPP1CC	6	5.15699e-13	0.651747
PHETA1	6	2.76972e-11	0.318199
ACAD10	6	5.73208e-13	0.403598
TMEM116	6	0.000793663	-0.199727
NAA25	6	0.014076	-0.12399
RPH3A	6	5.16032e-13	-1.16177
DTX1	6	5.44786e-13	0.504577
RASAL1	6	3.68336e-11	-0.569122
TPCN1	6	1.26599e-12	0.595314
SDSL	6	5.2013e-05	-0.503888
NOS1	6	0.861291	0.076232
PRKAB1	6	0.270948	-0.0794113
SIRT4	6	0.0165113	-0.252711
ACADS	6	5.72431e-13	0.692296
P2RX7	6	5.15699e-13	1.37393
CLIP1	6	7.64366e-12	0.405962
ZCCHC8	6	5.15699e-13	0.467763
KNTC1	6	5.30576e-13	-0.647897
DENR	6	0.000126331	-0.157449
MPHOSPH9	6	0.981862	-0.0314989
CDK2AP1	6	5.16254e-13	0.84014
RILPL1	6	6.17903e-05	0.18415
AC055713.1	6	2.16224e-05	-0.381469
DDX55	6	5.66776e-08	0.423159
EIF2B1	6	2.07526e-07	-0.150263
GTF2H3	6	0.775655	-0.063647
TCTN2	6	5.15699e-13	-0.99737
ATP6V0A2	6	7.35361e-07	0.213781
1763	6	0.998892	0.0305537
DNAH10OS	6	0.999986	-0.00977351
ZNF664	6	5.15699e-13	0.876043
NCOR2	6	5.99631e-13	0.47826
LINC00507	6	5.15699e-13	-2.08503
STX2	6	5.36904e-13	0.391198
PUS1	6	0.989728	-0.0265627
AC148477.1	6	5.15699e-13	-1.78997
FBRSL1	6	5.67657e-13	0.483548
CHFR	6	0.119274	0.106388
XPO4	6	5.70655e-13	-0.438503
MRPL57	6	1.95899e-12	-0.227585
SPATA13	6	5.1803e-13	0.844488
AMER2	6	5.15699e-13	1.01607
RNF6	6	5.15921e-13	-0.655842
CDK8	6	1.07703e-12	-0.302246
GTF3A	6	0.803574	0.0530809
UBL3	6	0.160053	0.0909498
N4BP2L1	6	0.407322	-0.0687297
STARD13	6	0.445874	-0.0775823
SPART	6	5.73874e-13	0.436462
NHLRC3	6	0.295028	-0.0984888
ELF1	6	5.15699e-13	0.892736
SERP2	6	1.21316e-07	-0.238927
GPALPP1	6	5.5389e-13	-0.312718
TPT1-AS1	6	7.39075e-13	0.468332
SLC25A30	6	8.78186e-13	0.366769
CAB39L	6	5.72875e-13	0.516861
TRIM13	6	5.17697e-13	0.503767
FAM124A	6	5.7232e-13	0.467935
THSD1	6	5.7343e-13	0.656799
VPS36	6	1.17606e-12	-0.262686
PCDH8	6	5.15699e-13	-2.98651
PCDH17	6	5.72542e-13	0.580471
FBXL3	6	0.682625	0.0578854
SLAIN1	6	5.17697e-13	0.817978
RNF219-AS1	6	0.947353	-0.106126
UGGT2	6	0.000141017	-0.231723
RAP2A	6	6.3667e-08	-0.28921
IPO5	6	5.26704e-09	-0.241079
IRS2	6	5.74318e-13	0.63899
AL355974.2	6	1.73056e-05	0.754921
AL442125.1	6	1.25263e-11	-0.458378
GAS6-DT	6	5.67324e-13	-0.783635
CDC16	6	5.79203e-13	0.331999
OSGEP	6	0.999982	-0.00893425
ARHGEF40	6	5.15699e-13	1.12375
ZNF219	6	1.47193e-12	0.493167
SUPT16H	6	0.999971	-0.00660591
RAB2B	6	4.8398e-10	-0.245121
TOX4	6	0.213114	-0.0696031
SALL2	6	0.000235248	0.345369
OXA1L	6	1.22458e-06	-0.193395
ACIN1	6	5.15699e-13	0.627094
CMTM5	6	0.066117	0.295315
DCAF11	6	0.000510613	0.148444
PSME2	6	1.51734e-12	0.389145
RNF31	6	5.70877e-13	-0.629678
RABGGTA	6	1.23525e-06	-0.299431
ADCY4	6	1.58739e-11	0.710936
NYNRIN	6	2.42048e-07	0.372435
STXBP6	6	5.64104e-13	-0.605345
LINC01551	6	0.491223	-0.106393
PRKD1	6	1.44366e-05	0.225601
ARHGAP5-AS1	6	0.0017278	0.321199
SPTSSA	6	5.30687e-13	0.563207
FAM177A1	6	2.80505e-07	0.29636
NFKBIA	6	5.15699e-13	1.49861
MBIP	6	0.24863	-0.0894111
FANCM	6	5.15699e-13	-1.07229
RPL36AL	6	5.83866e-13	0.473827
DNAAF2	6	5.2458e-13	-0.658135
SOS2	6	5.15921e-13	0.536521
L2HGDH	6	3.04598e-09	-0.270789
MAP4K5	6	5.84977e-13	0.413444
TRIM9	6	3.01296e-08	-0.313985
FRMD6-AS1	6	0.00764618	-0.254565
GNPNAT1	6	5.15699e-13	-0.987484
DDHD1	6	5.21472e-13	-0.435731
SAMD4A	6	5.15699e-13	1.262
WDHD1	6	5.15921e-13	-0.754752
SOCS4	6	5.17808e-13	0.511869
KTN1	6	5.15699e-13	1.42131
TMEM260	6	5.71654e-13	-0.369131
AP5M1	6	5.73208e-13	-0.376259
NAA30	6	5.74429e-13	-0.427693
ARMH4	6	0.64159	0.0751626
ACTR10	6	5.15699e-13	-0.719898
PPM1A	6	5.72403e-11	-0.295648
MTHFD1	6	0.000895158	-0.124176
ZBTB25	6	2.31249e-11	-0.248114
HSPA2	6	5.15699e-13	1.29502
MAX	6	5.15699e-13	0.630312
GPHN	6	5.15699e-13	-0.758361
ARG2	6	5.72875e-13	-0.900402
SYNJ2BP	6	5.45008e-13	0.511798
DCAF4	6	5.15699e-13	-0.881183
AC005225.4	6	7.50519e-10	0.449658
COQ6	6	5.15699e-13	-0.843316
ENTPD5	6	1.08503e-08	-0.398164
BBOF1	6	8.68001e-05	-0.178624
TGFB3	6	5.15699e-13	1.67947
GPATCH2L	6	1.34925e-12	0.376699
AC007686.3	6	5.40568e-13	-0.684717
CIPC	6	1.76326e-09	0.335958
ZDHHC22	6	2.23206e-10	-0.416137
NGB	6	0.0105222	-0.277216
GSTZ1	6	6.61138e-13	-0.665976
VIPAS39	6	2.34177e-06	-0.180099
NRXN3	6	5.70766e-13	-0.607346
AL162171.1	6	5.73541e-13	0.433928
FOXN3	6	5.15699e-13	0.891476
EFCAB11	6	0.995427	0.0393483
RPS6KA5	6	5.7343e-13	0.679714
PPP4R3A	6	5.16698e-13	0.4853
TRIP11	6	5.17142e-13	0.639773
CPSF2	6	5.73208e-13	0.344391
LGMN	6	5.15699e-13	-0.700453
CHGA	6	2.49348e-10	-0.670976
ITPK1	6	5.15699e-13	0.804376
GON7	6	1.84941e-12	-0.406438
PRIMA1	6	3.44536e-12	0.773666
FAM181A	6	5.86087e-13	0.961315
ASB2	6	5.15699e-13	-1.59317
CLMN	6	5.15699e-13	1.17748
SETD3	6	7.40501e-07	0.196972
YY1	6	5.15921e-13	0.599914
SLC25A29	6	0.977693	0.0455806
BEGAIN	6	0.396242	0.110723
MEG9	6	5.71876e-13	-0.758495
PPP2R5C	6	0.996213	0.0179759
CINP	6	0.00470541	0.141626
ANKRD9	6	5.74096e-13	0.853787
TRAF3	6	0.629755	-0.0640147
AL049840.4	6	5.15699e-13	1.44158
ZFYVE21	6	5.38569e-13	0.630512
KIF26A	6	0.00654826	0.263104
CLBA1	6	5.16254e-13	-0.662966
BTBD6	6	0.000142994	0.218861
PACS2	6	5.30687e-13	0.604224
NIPA1	6	0.770672	0.0756709
TUBGCP5	6	5.15699e-13	-0.989443
AC124312.2	6	5.15699e-13	1.11724
WHAMMP2	6	1.71844e-05	-0.196053
NSMCE3	6	5.73763e-13	-0.57969
MTMR10	6	5.15699e-13	1.10277
LINC02352	6	5.73652e-13	-0.679981
KLF13	6	1.46642e-11	0.318264
AVEN	6	0.00280493	0.188584
KATNBL1	6	0.999935	0.0094547
GOLGA8A	6	5.70544e-13	-0.635309
GOLGA8B	6	5.74207e-13	-1.01446
DPH6	6	0.00665697	-0.293155
PAK6	6	1.24978e-10	-0.422101
CCDC9B	6	5.1692e-13	0.773061
IVD	6	7.44252e-06	0.247153
C15orf62	6	0.408449	-0.135513
ZFYVE19	6	2.87829e-08	0.258645
CHP1	6	5.15699e-13	-0.552392
MAPKBP1	6	0.0278717	0.137206
SPTBN5	6	0.130471	0.165941
ZSCAN29	6	5.70322e-13	0.312262
PPIP5K1	6	5.15699e-13	-0.750528
CKMT1B	6	1.93973e-11	-0.67227
CATSPER2P1	6	0.000278636	0.301182
WDR76	6	0.0672557	0.162899
EIF3J-DT	6	0.305107	-0.0677766
SPG11	6	0.00028355	0.141116
DUOX1	6	6.89666e-08	-0.300868
AP4E1	6	0.978495	0.0276069
DMXL2	6	5.15699e-13	-1.03327
SCG3	6	0.999839	-0.0168216
MYO5C	6	5.55334e-13	-0.683183
UNC13C	6	0.638917	-0.12866
CCPG1	6	5.28355e-13	-0.407909
TCF12	6	5.15699e-13	0.79315
ADAM10	6	5.31908e-13	0.500652
MYO1E	6	5.71543e-13	0.599051
TLN2	6	5.15699e-13	-0.894118
TPM1	6	0.00430868	-0.161756
RAB8B	6	0.99909	0.0159794
TRIP4	6	5.15699e-13	0.428377
ZNF609	6	5.15699e-13	0.666506
SPG21	6	5.62106e-13	0.334067
INTS14	6	3.21167e-06	-0.282218
SLC24A1	6	0.0105551	-0.17363
SMAD3	6	0.302696	0.105969
ITGA11	6	5.72875e-13	0.55385
LARP6	6	0.0389367	-0.164879
THSD4	6	0.00118141	0.386867
BBS4	6	2.48458e-08	-0.292067
NPTN-IT1	6	5.19584e-13	-0.908662
SEMA7A	6	5.73208e-13	-0.641603
UBL7	6	2.94618e-08	-0.260465
ARID3B	6	0.0771101	0.137805
CSK	6	5.15699e-13	0.648039
MPI	6	0.156064	-0.0799931
C15orf39	6	3.02117e-06	0.334032
COMMD4	6	0.000838312	0.190286
PSTPIP1	6	1.17565e-09	0.496946
WDR61	6	5.65881e-13	-0.318459
RASGRF1	6	5.15699e-13	-1.4524
WHAMM	6	0.000164971	0.13704
ADAMTSL3	6	0.928472	-0.0727441
ZNF592	6	9.80438e-13	0.304675
ALPK3	6	5.19362e-13	-0.678724
DET1	6	5.47229e-13	-0.927545
AEN	6	1.65477e-09	0.436679
ACAN	6	0.999998	0.0118488
POLG	6	1.93753e-05	-0.302382
ZNF710-AS1	6	0.00893309	0.351437
IQGAP1	6	5.15699e-13	0.918884
FURIN	6	5.74207e-13	0.471595
SLCO3A1	6	5.701e-13	0.533035
SYNM	6	5.26579e-13	0.811507
AC036108.3	6	0.0278683	-0.261653
ADAMTS17	6	0.999997	0.00700435
LINS1	6	5.72764e-13	-0.442774
SNRPA1	6	5.15699e-13	-0.629686
HBA1	6	0.751083	-0.190441
RGS11	6	0.461474	0.0968456
AXIN1	6	5.73208e-13	0.399584
TMEM8A	6	5.45453e-13	0.444935
CAPN15	6	5.79981e-13	0.443959
AC009041.2	6	2.00334e-07	0.390508
UNKL	6	0.589253	0.0781787
CLCN7	6	0.488471	-0.0911509
IFT140	6	3.53373e-12	0.33143
JPT2	6	5.16143e-13	0.611703
MRPS34	6	0.999996	-0.00480792
TBL3	6	5.73874e-13	-0.44697
ZNF598	6	3.2101e-07	-0.331099
CASKIN1	6	0.422823	-0.118136
TBC1D24	6	5.96301e-13	-0.347459
AC106820.4	6	5.72098e-13	0.728472
KREMEN2	6	5.15699e-13	-1.29584
THOC6	6	0.24788	0.11719
ZNF213-AS1	6	0.00426399	-0.187416
ZNF205	6	5.40124e-13	0.539125
ZNF597	6	5.15699e-13	-0.958422
SLX4	6	5.15699e-13	-0.695216
TRAP1	6	5.15699e-13	-0.827155
CREBBP	6	5.56777e-13	0.507524
ADCY9	6	0.999906	-0.00856866
CARHSP1	6	5.15699e-13	1.39081
ATF7IP2	6	6.06159e-06	-0.255867
SNN	6	2.0791e-07	0.324846
TXNDC11	6	0.560099	-0.0462159
GSPT1	6	5.74207e-13	0.342988
CPPED1	6	0.603452	0.0718719
NPIPP1	6	5.18141e-13	1.16038
NDE1	6	5.15699e-13	0.956888
CCP110	6	5.18807e-13	0.932619
AC027130.1	6	5.59996e-13	1.21787
ERI2	6	5.29243e-13	-1.09507
REXO5	6	5.15699e-13	-1.0363
LYRM1	6	5.71765e-13	-0.316547
TMEM159	6	1.68995e-07	-0.537911
RRN3P1	6	5.7232e-13	-0.376976
UQCRC2	6	5.16143e-13	-0.606687
VWA3A	6	5.70988e-13	-0.886974
EEF2K	6	2.97828e-12	0.429837
RRN3P3	6	5.78981e-13	0.520441
USP31	6	4.18363e-05	-0.291103
COG7	6	7.54274e-12	0.224101
GGA2	6	3.30208e-07	0.189941
EARS2	6	5.15699e-13	-0.650482
SLC5A11	6	3.448e-10	1.05622
ARHGAP17	6	5.15699e-13	0.762649
LINC02175	6	5.67389e-11	-0.506105
NSMCE1	6	0.000389365	0.187584
NUPR1	6	5.15699e-13	2.14394
SGF29	6	1.16096e-12	0.325586
RABEP2	6	0.000679869	0.203908
SPN	6	5.71987e-13	1.21914
CDIPT	6	0.949925	-0.0316447
KCTD13	6	1.45376e-11	-0.300145
INO80E	6	0.00095254	0.206788
FAM57B	6	9.61009e-13	-0.732657
YPEL3	6	5.85532e-13	0.506663
ZNF771	6	0.000356384	0.222827
ZNF768	6	5.15699e-13	1.07748
FBXL19-AS1	6	5.29909e-13	0.880357
SETD1A	6	8.6412e-05	0.195693
STX4	6	5.35127e-13	0.410853
ZNF646	6	0.166288	0.0986262
PRSS53	6	1.12672e-08	-0.467233
BCKDK	6	5.71654e-13	-0.384819
ZNF843	6	9.01723e-13	-0.500003
C16orf58	6	5.15699e-13	-1.19174
ZNF720	6	5.66769e-13	-0.321845
ORC6	6	5.15699e-13	-1.30026
ITFG1	6	5.15699e-13	-0.898603
ABCC12	6	5.15699e-13	-1.89415
AC026470.1	6	1.11087e-05	0.15259
ZNF423	6	5.18918e-13	0.831755
BRD7	6	5.15699e-13	0.70573
CYLD	6	1.14869e-05	0.174683
SALL1	6	5.15699e-13	0.999602
RPGRIP1L	6	5.15699e-13	-1.00643
AC007495.1	6	0.061553	0.151568
NUDT21	6	5.15699e-13	-0.568228
MT2A	6	5.15699e-13	2.33956
MT1E	6	5.15699e-13	2.10724
MT1F	6	5.15699e-13	2.28094
MT1H	6	4.98759e-07	1.56681
MT1X	6	9.22928e-13	1.30389
RSPRY1	6	3.0643e-05	-0.185249
CCDC113	6	5.15699e-13	-1.09297
CDH8	6	5.15699e-13	-1.25444
TK2	6	4.00761e-09	0.234809
CMTM3	6	5.15699e-13	1.13823
CMTM4	6	1.8987e-12	0.356413
DYNC1LI2	6	5.2669e-13	1.20588
NAE1	6	5.72431e-13	-0.304202
PDP2	6	5.4301e-13	0.765444
CES2	6	0.939488	-0.0483122
CES3	6	5.19695e-13	-1.01533
CES4A	6	5.24469e-13	-0.577958
AC009084.2	6	2.32419e-06	-0.340718
HSF4	6	1.59807e-11	0.383976
AC074143.1	6	5.70988e-13	0.599818
KIAA0895L	6	5.21583e-13	-0.444241
EXOC3L1	6	5.15699e-13	-0.979978
E2F4	6	1.15921e-11	0.262405
CTCF	6	4.96803e-10	0.253209
GFOD2	6	8.63017e-07	-0.252748
RANBP10	6	2.7633e-10	-0.235314
DUS2	6	5.70988e-13	-0.403996
PLA2G15	6	5.701e-13	-0.347298
SLC7A6	6	5.81979e-13	-0.352276
DDX19A	6	2.52987e-12	0.404459
MTSS1L	6	5.15699e-13	1.58028
AC009120.2	6	9.50205e-10	-0.309173
FA2H	6	4.05864e-12	0.761874
BCAR1	6	5.74873e-13	0.380389
CFDP1	6	0.000919604	0.157464
AC009163.6	6	0.327246	-0.15855
CHST6	6	5.60441e-13	1.13051
WWOX	6	5.71654e-13	0.443307
AC027279.1	6	5.15699e-13	1.21653
PKD1L2	6	0.998022	-0.0507891
BCO1	6	0.0462308	0.290264
AC009063.2	6	5.72542e-13	1.3152
MEAK7	6	5.73208e-13	-0.365917
ZDHHC7	6	0.00475563	0.11481
FENDRR	6	7.6799e-10	0.771324
MTHFSD	6	2.64222e-05	-0.208198
ZCCHC14	6	2.77195e-11	0.254629
AC092720.2	6	0.36761	0.183545
ZC3H18	6	2.34379e-12	0.251693
APRT	6	0.000335551	-0.192449
TRAPPC2L	6	5.77316e-13	-0.304576
CBFA2T3	6	0.190064	-0.146875
AC009113.1	6	2.72786e-06	-0.31786
FANCA	6	5.15699e-13	-0.603582
TCF25	6	1.68398e-11	0.489387
RFLNB	6	1.79887e-10	0.564191
GLOD4	6	5.15699e-13	-0.568518
MRM3	6	3.99736e-12	-0.363432
TIMM22	6	0.00186921	-0.157266
CRK	6	5.16032e-13	0.862302
SLC43A2	6	0.713318	0.101555
MIR22HG	6	5.7232e-13	-0.891943
HIC1	6	5.69989e-13	1.09599
SGSM2	6	5.09796e-05	0.227168
SLC25A11	6	0.00449549	-0.124771
RNF167	6	4.37962e-06	0.187362
KIF1C	6	5.15699e-13	2.01884
USP6	6	0.0116139	-0.369534
ZNF594	6	5.3435e-13	-0.572947
RABEP1	6	7.6459e-09	0.320357
WSCD1	6	5.15699e-13	1.2675
KIAA0753	6	5.35239e-13	-0.50974
PHF23	6	0.954292	-0.0397424
TMEM256	6	0.981419	0.0490685
EIF4A1	6	2.02548e-09	-0.458708
NAA38	6	0.327476	0.092579
TRAPPC1	6	5.71432e-13	-0.395245
ALOX15B	6	0.993476	0.0934804
TMEM107	6	5.47007e-13	-0.551202
STX8	6	0.0253953	-0.11085
MYH3	6	1.49798e-07	0.398157
SHISA6	6	0.00503431	0.400283
ZNF18	6	6.00187e-13	-0.461671
COX10	6	5.15699e-13	-0.783935
ZSWIM7	6	5.15699e-13	0.513323
TTC19	6	5.70322e-13	-0.297345
PIGL	6	5.17142e-13	-0.622924
CENPV	6	5.74762e-13	-0.483165
CCDC144A	6	6.15877e-11	0.986535
AC104024.2	6	5.15699e-13	-1.18235
PEMT	6	0.0709958	-0.133966
GID4	6	0.174833	0.0814141
ALKBH5	6	0.258419	0.0822375
LLGL1	6	5.15699e-13	0.75257
FLII	6	5.7121e-13	0.345957
B9D1	6	5.15699e-13	-0.771898
MAPK7	6	0.00341771	0.205434
SLC47A1	6	6.32899e-11	-0.676762
DHRS7B	6	5.73874e-13	-0.256739
LYRM9	6	5.72653e-13	-0.847332
VTN	6	5.16254e-13	-1.11315
AC005726.1	6	8.32556e-13	0.596529
SPAG5-AS1	6	0.000151372	0.343891
AC005726.3	6	1.37621e-05	0.389746
SUPT6H	6	5.7232e-13	0.407093
FAM222B	6	0.000273415	0.151355
SEZ6	6	5.15699e-13	-1.09316
GIT1	6	5.15699e-13	0.889613
COPRS	6	0.923897	-0.0467694
UTP6	6	0.711431	0.0335338
RHOT1	6	0.000286188	-0.170889
RFFL	6	0.00503795	0.192668
SLFN5	6	9.68141e-07	-0.384565
RASL10B	6	0.145585	0.157628
MYO19	6	5.15921e-13	-0.520128
DHRS11	6	5.15699e-13	-0.929178
AATF	6	5.21583e-13	0.480458
SOCS7	6	0.0729095	0.119833
PCGF2	6	1.94443e-11	0.311009
PIP4K2B	6	0.000254703	0.200164
PGAP3	6	6.11975e-07	-0.267302
MED24	6	0.00043984	0.145122
CASC3	6	5.15699e-13	1.19482
WIPF2	6	5.41678e-13	0.706823
HAP1	6	3.30228e-11	0.7414
JUP	6	5.15699e-13	1.00526
AC125257.1	6	3.38864e-09	-0.280793
DNAJC7	6	0.999647	0.0123605
DHX58	6	0.999727	-0.0189119
RAB5C	6	2.32908e-08	0.235453
NAGLU	6	1.28297e-12	0.53551
TUBG2	6	2.42744e-08	-0.268859
VPS25	6	5.71654e-13	-0.406755
COA3	6	0.00166472	-0.128329
VAT1	6	5.15699e-13	0.670804
RND2	6	5.52558e-13	0.616677
LINC00910	6	0.877392	0.0805957
ARL4D	6	5.15699e-13	-1.46494
TMEM101	6	0.872518	-0.0422543
G6PC3	6	1.44445e-10	0.29867
ASB16-AS1	6	0.00690305	0.225171
TMUB2	6	1	-0.000609943
RUNDC3A-AS1	6	0.0289689	-0.191108
SLC25A39	6	5.15699e-13	0.721124
FAM171A2	6	0.567109	-0.103408
DBF4B	6	0.853406	-0.0639926
GJC1	6	5.28022e-13	0.992415
HIGD1B	6	5.15699e-13	1.69906
GFAP	6	5.15699e-13	2.40352
ACBD4	6	0.000212769	0.21302
HEXIM1	6	6.64024e-13	0.487561
PLEKHM1	6	5.29687e-13	0.45617
KANSL1	6	3.19735e-11	0.252561
NPEPPS	6	0.0100883	0.125372
AC018521.5	6	1.88672e-08	-0.48085
ZNF652	6	5.15699e-13	1.20481
NGFR	6	5.32471e-08	1.04276
SLC35B1	6	2.78169e-06	-0.178209
PPP1R9B	6	1.83409e-12	0.470556
XYLT2	6	0.924301	0.0310785
AC015909.5	6	1.76534e-08	-0.447675
MYCBPAP	6	4.22998e-08	-0.505494
ANKRD40	6	5.15699e-13	1.4112
SPAG9	6	5.37126e-13	0.717062
C17orf67	6	0.0318862	0.245666
SCPEP1	6	5.72986e-13	-0.474423
CUEDC1	6	5.2125e-13	0.814708
VEZF1	6	5.15699e-13	0.916975
AC015813.1	6	5.15699e-13	-1.25363
AC015813.6	6	2.75056e-10	0.549255
MKS1	6	0.624777	-0.057201
TSPOAP1	6	0.534631	-0.0913188
RNF43	6	0.279345	0.228964
MTMR4	6	5.15699e-13	-0.552857
CA4	6	3.20731e-08	-0.560363
PPM1D	6	0.000110802	0.204693
MED13	6	5.67879e-13	0.467005
LIMD2	6	0.635178	-0.0896537
AC046185.3	6	5.16032e-13	-1.05223
STRADA	6	5.70766e-13	-0.571445
TEX2	6	4.64836e-09	0.26456
POLG2	6	0.999964	0.00809146
CEP95	6	9.29418e-08	0.213941
PLEKHM1P1	6	0.295081	0.136938
AC103810.2	6	7.16821e-05	0.559369
AMZ2P1	6	0.000121574	-0.134166
C17orf58	6	5.15699e-13	-0.703692
AC005332.5	6	6.44262e-13	0.410727
ARSG	6	5.71876e-13	-0.624281
SLC16A6	6	5.73874e-13	-0.982109
ABCA6	6	2.5264e-09	0.504963
ABCA5	6	5.15699e-13	-0.531307
MAP2K6	6	0.970563	0.0479261
KCNJ16	6	5.62328e-13	1.14532
SLC39A11	6	5.15699e-13	0.992831
COG1	6	5.15699e-13	-1.04117
NAT9	6	7.09774e-10	0.196901
CDR2L	6	2.85147e-07	0.298104
NUP85	6	0.997643	-0.0156881
LLGL2	6	5.15699e-13	1.08773
H3F3B	6	3.27774e-11	0.645261
UNC13D	6	1.14093e-09	0.656547
WBP2	6	0.971243	0.0379766
ACOX1	6	5.76317e-13	0.394561
FOXJ1	6	5.17697e-13	1.98733
ST6GALNAC2	6	6.22114e-07	0.47827
AC021683.3	6	5.15699e-13	-1.5078
TMC6	6	5.15699e-13	1.10763
USP36	6	5.70988e-13	0.435325
SGSH	6	3.34749e-11	-0.473631
ENDOV	6	0.523603	-0.0569913
AATK	6	0.707104	0.0830081
AC110285.2	6	0.0585249	0.367513
ACTG1	6	0.870144	0.0753741
FAAP100	6	2.68493e-11	-0.400339
ARL16	6	0.0166358	-0.161947
SLC25A10	6	0.138131	-0.189419
OGFOD3	6	0.881862	-0.0447561
HEXD	6	5.74096e-13	0.473011
FN3KRP	6	9.54459e-13	-0.280879
THOC1	6	0.114612	0.0844929
ENOSF1	6	0.646805	-0.177591
YES1	6	5.15699e-13	1.14492
ADCYAP1	6	5.15699e-13	-2.06224
METTL4	6	0.502713	-0.0884206
LPIN2	6	0.0418332	0.116536
ZBTB14	6	0.46144	0.083868
RALBP1	6	5.71876e-13	0.658043
PPP4R1	6	5.59663e-13	0.384673
PIEZO2	6	6.2006e-13	0.938718
SPIRE1	6	0.936613	0.0573412
RNMT	6	5.48783e-13	-0.373481
ANKRD30B	6	0.115912	-0.234389
RIOK3	6	1.55053e-08	-0.183208
RMC1	6	7.27933e-10	-0.252775
ANKRD29	6	5.15921e-13	-0.669689
IMPACT	6	0.0499993	-0.162219
ZNF397	6	5.40346e-13	0.653515
ZNF271P	6	5.15699e-13	0.856247
GALNT1	6	0.0695715	0.0829536
ELP2	6	0.958207	0.0296883
RNF165	6	5.67879e-13	-0.573335
SMAD2	6	5.19362e-13	0.438203
ZBTB7C	6	0.999988	-0.00899594
SMAD7	6	0.000919874	0.23371
MYO5B	6	5.15699e-13	-1.58824
CXXC1	6	5.15699e-13	0.627128
MAPK4	6	5.15921e-13	0.928812
ME2	6	0.00280057	-0.161935
SMAD4	6	5.15699e-13	0.605514
MBD2	6	0.665707	-0.0545108
C18orf54	6	0.00103023	0.274536
PHLPP1	6	5.15699e-13	1.04026
BCL2	6	5.15699e-13	0.918111
CDH19	6	7.33041e-09	0.6539
TMX3	6	5.15699e-13	-0.690308
SOCS6	6	1.41252e-06	0.269956
ZNF236	6	0.0275165	0.130226
ATP9B	6	1	0.00298929
HSBP1L1	6	5.15699e-13	0.51553
RBFA	6	5.15699e-13	-0.874361
ADNP2	6	9.20042e-13	-0.300757
MIER2	6	0.504168	0.0800164
HCN2	6	3.16325e-06	0.3149
WDR18	6	0.201124	-0.0943322
ABCA7	6	0.00741167	0.253543
CIRBP	6	0.02906	-0.292688
AC005330.1	6	5.65437e-13	-0.754554
PCSK4	6	1	-0.0023674
REEP6	6	0.999442	-0.0164657
MEX3D	6	1.34504e-12	0.446729
MBD3	6	5.15699e-13	0.88853
CSNK1G2	6	5.73874e-13	0.472634
MOB3A	6	5.15699e-13	1.06537
IZUMO4	6	5.15699e-13	1.01073
AP3D1	6	1.41652e-11	0.337773
DOT1L	6	5.73097e-13	0.521664
GNG7	6	5.15699e-13	1.00834
AC006538.1	6	3.0608e-09	0.532182
ZNF554	6	5.15699e-13	-0.73466
ZNF77	6	5.69655e-13	-0.592701
NCLN	6	0.267345	-0.0836856
NFIC	6	5.15699e-13	1.20404
HMG20B	6	5.15699e-13	1.33125
PIP5K1C	6	0.999429	0.0205784
ZFR2	6	5.15699e-13	-0.710058
PIAS4	6	5.15699e-13	0.81985
ZBTB7A	6	5.36127e-13	0.915401
ANKRD24	6	0.00515778	-0.230401
SHD	6	5.71876e-13	-0.744432
MIR7-3HG	6	5.24469e-13	-1.22282
FEM1A	6	5.15699e-13	1.1725
TICAM1	6	2.1174e-09	-0.371796
PLIN3	6	5.64437e-13	0.824179
UHRF1	6	5.69655e-13	1.08826
MICOS13	6	0.0910852	-0.103931
GPR108	6	5.15699e-13	0.716455
TRIP10	6	5.15699e-13	1.69854
ZNF358	6	5.15699e-13	1.0934
PNPLA6	6	5.92526e-13	0.447311
CERS4	6	5.15699e-13	0.760191
HNRNPM	6	5.39679e-13	0.562337
ZNF317	6	0.761035	-0.0544076
FBXL12	6	1.39123e-09	-0.299457
COL5A3	6	5.15699e-13	1.5203
ICAM5	6	5.15699e-13	-1.49134
KEAP1	6	5.15699e-13	0.52946
QTRT1	6	1.87167e-11	0.385482
KANK2	6	5.15699e-13	1.3838
RAB3D	6	8.12572e-13	-0.532146
CCDC151	6	5.71432e-13	0.73693
ZNF627	6	5.79092e-13	-0.433903
ZNF441	6	5.15699e-13	-1.23763
ZNF69	6	8.71322e-08	0.432465
ZNF44	6	5.75207e-13	0.462382
MAN2B1	6	5.15699e-13	0.747502
TRIR	6	5.73541e-13	0.422277
HOOK2	6	5.15699e-13	1.07178
GADD45GIP1	6	0.0072824	0.160134
TRMT1	6	6.68909e-13	0.358285
STX10	6	5.15699e-13	0.638139
RFX1	6	5.74096e-13	0.341463
SAMD1	6	5.15699e-13	1.07719
DDX39A	6	5.15699e-13	0.580126
PKN1	6	5.15699e-13	0.9947
ZNF333	6	2.02593e-12	-0.279042
SYDE1	6	5.15699e-13	1.3266
WIZ	6	5.27134e-13	0.530831
TPM4	6	2.97239e-11	0.378075
NWD1	6	5.15699e-13	1.73949
MRPL34	6	0.00645231	0.14158
DDA1	6	0.784676	-0.0431387
GTPBP3	6	6.35881e-11	-0.340086
MVB12A	6	5.15699e-13	0.744857
AC010618.4	6	5.15699e-13	1.01834
COLGALT1	6	5.16809e-13	0.628743
FCHO1	6	1.65456e-05	0.275991
JAK3	6	0.715314	-0.110432
KCNN1	6	0.000107502	0.248515
ARRDC2	6	5.15699e-13	1.5029
MPV17L2	6	0.000156392	-0.241079
JUND	6	5.15699e-13	1.02195
LSM4	6	0.939247	-0.0351791
PGPEP1	6	5.15699e-13	1.31576
ISYNA1	6	5.15699e-13	1.38702
KXD1	6	0.999449	-0.010971
TMEM59L	6	1.63868e-09	-0.374805
CERS1	6	5.15699e-13	1.33375
COPE	6	3.13516e-12	0.336376
DDX49	6	0.772409	0.0435081
HOMER3	6	5.15699e-13	0.960402
MAU2	6	0.0353371	0.0995545
LINC00663	6	0.146071	0.168608
ZNF682	6	5.701e-13	-0.645342
ZNF493	6	0.100675	0.139075
AC092279.1	6	5.15921e-13	0.785972
PLEKHF1	6	5.15699e-13	0.930391
URI1	6	5.72098e-13	0.455741
LRP3	6	3.7484e-07	0.315703
PEPD	6	0.242479	0.101822
KCTD15	6	5.72986e-13	0.570469
LSM14A	6	5.15699e-13	0.638908
UBA2	6	0.998736	0.013861
ZNF181	6	0.00101461	0.194606
ZNF30	6	0.980093	0.0404546
HPN	6	7.26419e-13	0.727651
USF2	6	5.15699e-13	0.83865
DMKN	6	5.17475e-13	-0.858107
TMEM147-AS1	6	5.56599e-05	-0.325309
PROSER3	6	0.99961	-0.0143863
ALKBH6	6	5.67657e-13	-0.574516
CLIP3	6	0.385918	-0.106868
THAP8	6	0.954803	0.0328126
ZNF565	6	5.88973e-13	0.3872
ZNF529	6	1.29695e-05	-0.1413
ZNF382	6	5.15699e-13	-0.68185
ZNF585A	6	0.533578	-0.0708663
HKR1	6	0.995438	0.0128225
ZNF569	6	5.3535e-13	-0.441931
ZNF571	6	0.00105369	0.169542
SIPA1L3	6	2.69788e-05	0.194395
CATSPERG	6	5.52558e-13	0.627018
PSMD8	6	1.4188e-05	-0.19862
HNRNPL	6	1.90947e-12	0.352159
ACP7	6	0.00216257	0.531271
PAK4	6	5.15699e-13	0.756906
PAF1	6	2.2519e-06	0.172949
MED29	6	0.991034	0.0326295
EID2B	6	5.15699e-13	-0.94131
FBL	6	5.72431e-13	0.41463
MAP3K10	6	3.08948e-11	0.448993
SHKBP1	6	5.15699e-13	0.77607
NUMBL	6	0.00175888	-0.203794
CYP2T1P	6	8.35665e-13	-0.601838
AC011462.1	6	5.15699e-13	1.33334
CCDC97	6	5.1803e-13	0.475038
RABAC1	6	5.72341e-08	0.271616
CIC	6	5.69877e-13	0.43533
PAFAH1B3	6	0.31757	0.132479
ZNF234	6	1.11115e-10	0.27848
ZNF226	6	0.00228653	-0.19183
ZNF112	6	0.428367	-0.108787
AC011481.1	6	0.000153769	-0.147429
CLPTM1	6	0.880237	0.0412149
CLASRP	6	5.15699e-13	0.789899
TRAPPC6A	6	0.241249	-0.130414
BLOC1S3	6	6.67142e-06	-0.184606
ERCC2	6	0.354476	0.07618
FOSB	6	5.70766e-13	-1.47736
RTN2	6	0.0317549	-0.174073
VASP	6	5.15699e-13	1.02746
SYMPK	6	6.4565e-12	0.368749
AC006262.1	6	5.77649e-13	-0.732948
ARHGAP35	6	5.71432e-13	0.673577
CCDC9	6	5.4672e-06	0.231814
C5AR1	6	7.695e-11	0.781013
MEIS3	6	0.022053	-0.25973
KPTN	6	1.23583e-09	0.368649
ZSWIM9	6	5.73208e-13	0.595324
EMP3	6	5.15699e-13	1.31486
SPHK2	6	0.253671	-0.10369
NUCB1	6	0.00178294	0.174936
TRPM4	6	0.000962997	0.18209
TEAD2	6	5.15699e-13	1.35072
VRK3	6	3.83645e-05	0.123797
ZNF473	6	0.10123	-0.145035
POLD1	6	0.000285018	0.285553
FAM71E1	6	5.16143e-13	-0.849839
LRRC4B	6	4.64229e-10	0.400071
C19orf81	6	5.72209e-13	0.603171
C19orf48	6	3.41212e-08	-0.447484
KLK6	6	0.480237	0.200326
SPACA6	6	5.15699e-13	1.00997
ZNF613	6	0.999996	0.00612191
ZNF480	6	1.58374e-10	0.441539
ZNF528	6	0.0602343	0.130854
ZNF468	6	6.55566e-07	-0.391413
ZNF665	6	0.999528	-0.0229217
ZNF845	6	0.988272	0.0440629
PRKCG	6	5.15699e-13	-1.24922
LENG1	6	0.00163221	-0.202258
TMC4	6	0.0160908	0.23008
TTYH1	6	5.6366e-13	1.09509
SYT5	6	5.66436e-13	-0.836425
PPP6R1	6	0.819049	-0.0664722
SHISA7	6	1.91432e-06	-0.259078
SSC5D	6	0.000233592	0.311615
ZNF579	6	0.00881069	0.152174
FIZ1	6	5.72098e-13	0.484189
U2AF2	6	2.61358e-08	0.228219
ZNF787	6	5.1581e-13	0.557527
ZNF582	6	0.848379	-0.0519977
ZNF471	6	0.677681	0.0768754
ZNF71	6	7.72827e-09	-0.23649
AC005261.3	6	0.0192383	0.166302
ZNF547	6	0.0865949	0.170951
ZSCAN1	6	5.17364e-13	-0.742616
ZSCAN18	6	5.7343e-13	-0.342889
ZNF8	6	4.5422e-09	0.289296
ZNF324B	6	5.15699e-13	-0.801613
CHMP2A	6	6.28791e-10	0.255283
C20orf96	6	3.36623e-10	0.34443
SOX12	6	5.15699e-13	0.6722
NRSN2	6	7.87407e-11	-0.322577
TBC1D20	6	5.28133e-13	0.358377
CSNK2A1	6	0.0687439	-0.0726364
SNPH	6	3.57125e-08	0.36147
SDCBP2-AS1	6	0.0444679	-0.1642
AL109809.1	6	2.22889e-06	0.470546
AL117335.1	6	1.33534e-06	0.398492
SIRPA	6	4.00202e-12	0.372233
PDYN	6	3.83437e-10	-1.28498
STK35	6	0.869095	-0.0459772
NOP56	6	0.00124857	0.184472
EBF4	6	5.15699e-13	0.924012
PCED1A	6	5.72764e-13	0.406575
FASTKD5	6	6.62214e-11	-0.477636
SLC4A11	6	5.7343e-13	1.14478
C20orf194	6	1.27282e-10	0.29102
ADAM33	6	5.15921e-13	1.13876
CENPB	6	5.15699e-13	1.39621
CDC25B	6	1.04665e-07	0.203493
PANK2	6	5.71432e-13	0.634922
RNF24	6	5.15699e-13	0.828718
GPCPD1	6	5.7121e-13	-0.994493
SNAP25-AS1	6	0.000739564	-0.268491
TASP1	6	5.15699e-13	-1.47398
KIF16B	6	7.72826e-13	0.392044
DZANK1	6	5.15699e-13	-0.923279
POLR3F	6	5.15699e-13	-0.67199
RBBP9	6	5.45575e-08	-0.348108
NAA20	6	5.15699e-13	-0.669121
GINS1	6	5.15699e-13	-1.03106
ZNF337	6	5.16143e-13	-1.10944
BCL2L1	6	5.54556e-13	0.497971
DUSP15	6	0.0160404	0.20006
TM9SF4	6	5.691e-13	-0.278492
PLAGL2	6	0.000477838	0.242825
C20orf203	6	1.31417e-12	-0.815339
AL035071.1	6	1.58136e-07	0.329076
PXMP4	6	5.73208e-13	0.510683
DYNLRB1	6	0.845327	0.0532321
MAP1LC3A	6	0.016986	-0.177603
NCOA6	6	4.43077e-05	0.126834
ACSS2	6	3.44276e-11	0.251214
GSS	6	5.15699e-13	-0.795619
AL121753.2	6	5.55e-13	0.517448
UQCC1	6	5.15699e-13	-0.400497
CEP250	6	0.348249	0.0714824
NFS1	6	2.43322e-10	-0.247829
AL121895.1	6	3.71505e-05	-0.306659
AAR2	6	0.000111785	0.151997
DSN1	6	5.17808e-13	-0.628589
RBL1	6	5.86975e-13	0.384331
MANBAL	6	7.87543e-08	-0.199075
RPRD1B	6	9.25815e-13	-0.387876
PPP1R16B	6	0.00302181	0.214749
PLCG1	6	5.15699e-13	0.975334
ZHX3	6	5.15699e-13	0.9963
L3MBTL1	6	5.24136e-13	-0.563731
IFT52	6	5.71654e-13	-0.41852
STK4	6	9.33364e-13	0.281498
SYS1	6	5.15699e-13	0.529534
PCIF1	6	0.994451	-0.0172093
NCOA5	6	3.13427e-12	0.404243
SLC35C2	6	0.11564	0.143127
ZNF334	6	7.45515e-13	-0.580032
TP53RK	6	7.58677e-05	-0.238785
ZMYND8	6	5.15699e-13	0.980652
PREX1	6	5.15699e-13	1.41641
STAU1	6	7.31803e-05	0.143337
UBE2V1	6	5.66991e-13	-0.757369
CEBPB-AS1	6	1.11171e-08	-0.320727
RIPOR3	6	5.15699e-13	1.73841
RBM38	6	5.15699e-13	1.06034
NPEPL1	6	1.22326e-06	0.397108
CDH26	6	0.000290659	0.303045
SLCO4A1	6	5.15699e-13	2.08354
COL9A3	6	0.999977	-0.0152862
HAR1A	6	5.15699e-13	-1.17827
PPDPF	6	0.673362	0.123308
PTK6	6	0.0435794	0.27206
ARFRP1	6	0.0177435	0.132397
AL118506.1	6	5.76317e-13	-0.691816
C20orf204	6	6.03162e-12	-0.617514
AJ009632.2	6	0.659948	-0.122186
LINC00320	6	5.43232e-13	1.03513
NCAM2	6	5.49449e-13	-0.429835
BACH1	6	7.55186e-11	0.401169
GRIK1	6	5.701e-13	-0.574107
PAXBP1-AS1	6	5.15699e-13	-0.95092
GART	6	0.796605	-0.0401862
CRYZL1	6	0.0635152	0.103031
MRPS6	6	5.71876e-13	0.748952
SLC5A3	6	5.76539e-13	0.959564
RCAN1	6	0.00184092	0.220838
DYRK1A	6	6.11511e-13	-0.269245
KCNJ6	6	4.40267e-07	0.456593
BRWD1	6	5.15699e-13	-0.502776
HMGN1	6	0.339271	0.112567
RSPH1	6	5.7121e-13	-0.511075
2626	6	7.48629e-06	0.537881
COL6A2	6	5.7232e-13	0.963915
FTCD	6	0.750702	-0.165485
AP001469.3	6	1.28897e-06	0.315594
C21orf58	6	0.746404	0.0682272
DIP2A	6	3.55533e-11	0.309221
PRMT2	6	5.71432e-13	0.542432
TPTEP1	6	5.53002e-13	0.932584
SLC25A18	6	5.15699e-13	1.68579
PEX26	6	0.0219375	0.1332
TUBA8	6	9.69533e-05	-0.504991
HIRA	6	5.7343e-13	0.298707
TXNRD2	6	0.897426	0.0420969
AC006547.1	6	5.15699e-13	0.968077
CRKL	6	7.80265e-13	0.307293
AIFM3	6	5.16254e-13	0.891578
PPIL2	6	5.62772e-13	-0.352608
AC245452.1	6	0.00217793	0.22544
GNAZ	6	0.000158299	-0.226993
RAB36	6	6.37379e-13	-0.423446
ZDHHC8P1	6	1.30415e-06	0.336059
SPECC1L	6	5.21361e-13	0.536445
GAS2L1	6	5.15699e-13	0.819304
AP1B1	6	7.26674e-05	0.206321
NEFH	6	8.10574e-13	-1.0266
NIPSNAP1	6	5.15699e-13	-0.900005
NF2	6	5.65437e-13	0.519079
CABP7	6	0.225221	-0.214237
RNF215	6	0.998306	-0.0139543
TCN2	6	6.67322e-12	0.708595
MORC2	6	0.0291821	0.109332
SMTN	6	5.15699e-13	1.89289
TXN2	6	5.77871e-13	0.355107
IFT27	6	1.99706e-11	-0.325505
H1F0	6	2.84715e-05	0.30766
MICALL1	6	5.15699e-13	0.843562
POLR2F	6	0.980908	0.0484993
SLC16A8	6	1.11144e-12	-0.82248
BAIAP2L2	6	1.44967e-11	-0.372647
AL022322.1	6	0.553646	-0.104031
MAFF	6	5.15699e-13	1.72928
TMEM184B	6	5.15699e-13	0.767668
GTPBP1	6	0.000151471	0.183279
DNAL4	6	9.72444e-13	-0.348423
AL031846.2	6	0.959497	-0.0761871
EP300	6	5.73874e-13	0.430808
ZC3H7B	6	0.000184947	0.212876
PMM1	6	1.09475e-08	-0.263881
WBP2NL	6	0.00405014	0.347368
POLDIP3	6	5.15699e-13	0.86223
PACSIN2	6	5.73652e-13	0.440745
KIAA0930	6	5.15699e-13	1.23645
LINC00899	6	0.000197302	0.406797
CDPF1	6	0.000649964	-0.203704
CRELD2	6	0.317216	0.0944921
MOV10L1	6	5.419e-13	-0.791499
MAPK12	6	0.732879	0.0741892
NCAPH2	6	3.40505e-10	-0.244389
GYG2	6	0.999969	-0.0168569
PRKX	6	5.15699e-13	1.70007
PNPLA4	6	7.47019e-05	-0.262343
WWC3	6	5.15699e-13	0.769974
TMSB4X	6	3.80921e-11	0.609625
RAB9A	6	5.49893e-13	0.542126
CA5B	6	4.00057e-08	0.348242
TXLNG	6	0.434217	-0.0554708
SCML1	6	2.50513e-10	-0.525111
RAI2	6	0.00036695	-0.192121
MBTPS2	6	5.15699e-13	-0.999252
PTCHD1	6	5.76983e-13	0.517736
ZFX	6	5.16032e-13	0.453524
POLA1	6	5.17142e-13	0.485062
GK	6	5.15699e-13	-0.830193
PRRG1	6	0.000980698	0.23243
DYNLT3	6	5.15699e-13	-1.16315
MID1IP1	6	5.15699e-13	1.55282
ATP6AP2	6	5.15699e-13	-0.721182
MED14	6	5.16254e-13	-0.59478
JADE3	6	5.56222e-13	0.656118
USP11	6	2.16393e-08	-0.302584
ELK1	6	2.6279e-10	0.671719
UXT	6	0.00721485	0.151941
PORCN	6	5.2347e-13	-0.463027
RBM3	6	1.04423e-09	-0.700982
TIMM17B	6	4.62552e-12	-0.278319
PIM2	6	5.15699e-13	-1.1206
GRIPAP1	6	1.64024e-09	-0.22706
SMC1A	6	5.1581e-13	0.593457
HUWE1	6	5.46673e-08	0.278471
RRAGB	6	5.15699e-13	-0.877262
KLF8	6	5.15699e-13	-1.05732
LAS1L	6	0.876491	-0.0495856
FAM155B	6	0.959899	0.0544362
PDZD11	6	1.06873e-07	-0.267548
FOXO4	6	5.15699e-13	1.69392
TAF1	6	0.936348	0.0313222
TAF9B	6	5.65437e-13	-0.482188
HMGN5	6	5.15699e-13	1.20276
KLHL4	6	7.01661e-13	-0.488193
TRMT2B	6	0.0503213	0.115203
ZMAT1	6	2.57566e-11	0.720503
ARMCX5	6	5.15699e-13	-1.46934
GPRASP1	6	5.15699e-13	-1.24005
GPRASP2	6	5.15699e-13	-1.5326
BEX2	6	5.15699e-13	-1.08517
TCEAL9	6	5.16032e-13	0.653093
TCEAL3	6	1.19625e-05	0.249945
SLC25A53	6	0.811747	0.0735164
TBC1D8B	6	0.0142163	0.210282
MORC4	6	5.17697e-13	0.631965
NXT2	6	5.61167e-09	0.46553
ACSL4	6	5.15699e-13	-0.720537
ALG13	6	5.56111e-13	-0.425822
ZCCHC12	6	5.15699e-13	-2.38743
CXorf56	6	5.4734e-13	-0.522036
LAMP2	6	5.17142e-13	0.889492
MCTS1	6	5.15699e-13	-0.50231
STAG2	6	5.15699e-13	0.741257
SMARCA1	6	0.763324	-0.0485918
APLN	6	5.72764e-13	1.17008
RAB33A	6	5.70877e-13	-0.844206
ENOX2	6	0.0537836	0.139486
FAM122C	6	1.15652e-12	-0.43686
MOSPD1	6	5.96967e-13	-0.495594
RTL8C	6	3.60474e-06	-0.194786
SMIM10L2B	6	5.15699e-13	-0.979351
ZNF75D	6	5.71876e-13	-0.505473
SMIM10L2A	6	5.15699e-13	-0.720994
INTS6L	6	5.17697e-13	-0.721669
HTATSF1	6	0.504567	0.0702275
ARHGEF6	6	5.15699e-13	0.729083
RBMX	6	0.2535	0.0902034
ATP11C	6	5.69211e-13	0.732028
LINC00632	6	5.70544e-13	0.697129
LINC00893	6	1.91203e-12	-0.403811
HMGB3	6	6.96359e-11	-0.442669
VMA21	6	4.23958e-11	-0.22793
PNMA5	6	5.74762e-13	-1.15542
PNMA3	6	5.15699e-13	-1.13713
PNCK	6	1.60139e-12	-0.459895
SSR4	6	9.31375e-05	0.164254
NAA10	6	5.74985e-13	0.516404
RENBP	6	5.15699e-13	1.08789
IRAK1	6	5.7343e-13	0.561551
EMD	6	0.950793	0.0484669
DNASE1L1	6	5.74429e-13	-0.75644
AC244090.1	6	0.852249	-0.0614801
UBL4A	6	0.938108	-0.0370684
FAM3A	6	5.71654e-13	0.399182
FUNDC2	6	8.436e-10	0.252053
BRCC3	6	5.15699e-13	-0.602376
MT-CO3	6	5.23137e-13	2.79355
MT-ND6	6	5.15699e-13	2.9383
AC240274.1	6	0.498113	0.172679
LAMTOR5-AS1	6	0.000201131	-0.332248
PLA2G4A	6	3.10716e-05	-0.691793
ID2-AS1	6	3.357e-05	-0.423036
AC007743.1	6	6.7459e-06	-0.569158
IL1RL2	6	5.15699e-13	-1.9327
GALNT3	6	5.73874e-13	-0.7973
ERFE	6	5.15699e-13	-1.64993
MBNL1-AS1	6	5.15699e-13	-1.067
CENPE	6	4.06772e-07	-0.443249
FREM3	6	5.15699e-13	-3.10898
DNAH5	6	6.12356e-11	-0.669735
AC008957.3	6	6.16091e-07	-1.06545
LINC01202	6	5.15699e-13	-2.14832
AL031118.1	6	5.16032e-13	-1.08889
PRSS35	6	0.771081	0.196583
INHBA-AS1	6	5.15699e-13	-1.69662
PKD1L1	6	5.7232e-13	-0.967257
AC037441.1	6	5.16809e-13	-2.05668
LINC01299	6	0.0573695	-0.533316
TET1	6	0.0130392	-0.257458
TACR2	6	5.15699e-13	-1.20294
DUSP8P5	6	5.29576e-13	-1.15931
WDR11-AS1	6	0.125213	-0.196563
ZNF214	6	5.21028e-13	-1.19988
RPLP0P2	6	0.00341822	-0.502094
CSKMT	6	4.89672e-07	-0.346389
DCT	6	5.47007e-13	-1.08879
AL356019.2	6	5.15699e-13	-1.4732
KTN1-AS1	6	7.08211e-13	-0.525899
PRTG	6	0.891501	0.103612
PMM2	6	4.38373e-09	-0.428916
AC138969.2	6	0.000897652	-1.62481
GINS2	6	0.994739	0.0440459
C17orf102	6	5.15699e-13	-2.96156
GALR1	6	5.85865e-13	-0.925292
ZNF85	6	5.66991e-13	-1.01031
LINC01597	6	2.82985e-05	-1.04088
AP000223.1	6	5.71432e-13	-0.677356
AL031587.1	6	0.810621	0.142897
PPEF1	6	5.15699e-13	-2.41397
AC025159.1	6	0.000158462	0.30716

### Sheet: Supplementary Table 10
gene_names	state	pvalue	effect
LINC01128	2	1	-0.0078671
NOC2L	2	0.0951953	-0.361071
HES4	2	0.0429739	-0.939231
C1orf159	2	9.67831e-06	-1.11409
SCNN1D	2	0.020225	-0.772803
ACAP3	2	0.00203762	-1.11384
DVL1	2	0.00625238	-0.863846
CCNL2	2	0.00205686	-0.818656
MRPL20-AS1	2	0.486566	-0.359754
MRPL20	2	0.018091	-0.455294
ATAD3B	2	0.000700009	-0.998401
ATAD3A	2	5.13205e-05	-0.677681
AL691432.2	2	0.726629	-0.279973
MIB2	2	0.000651816	-0.934715
AL031282.2	2	0.750228	-0.435048
NADK	2	0.999927	-0.0307569
CFAP74	2	0.999999	-0.030491
GABRD	2	0.5448	-0.557107
PRKCZ	2	0.98921	0.119208
SKI	2	0.40091	-0.309335
MORN1	2	0.28689	-0.40045
PLCH2	2	0.596626	-0.420328
HES5	2	0.995087	-0.297867
PRDM16	2	0.999486	0.102937
MEGF6	2	0.990704	-0.225298
WRAP73	2	0.0574255	-0.338575
TP73-AS1	2	0.816404	-0.166251
LRRC47	2	0.798273	-0.162932
RPL22	2	0.146745	-0.560461
RNF207	2	0.16481	-0.669044
ACOT7	2	0.999016	-0.0868491
PLEKHG5	2	0.89605	-0.321731
NOL9	2	0.0163173	-0.402377
ZBTB48	2	6.84616e-06	-0.669925
KLHL21	2	0.999855	-0.0576913
THAP3	2	0.0751121	-0.326749
CAMTA1	2	0.999945	0.0350729
VAMP3	2	0.999517	-0.0790987
PER3	2	0.999459	-0.0535453
ERRFI1	2	0.994539	0.0917871
SLC45A1	2	0.927929	-0.136516
RERE	2	0.201699	-0.351044
ENO1	2	0.618795	-0.347227
SLC25A33	2	0.999989	-0.0353379
TMEM201	2	0.0023217	-0.438695
CTNNBIP1	2	0.863075	-0.205816
LZIC	2	0.0476388	0.491567
UBE4B	2	0.748156	-0.192053
KIF1B	2	1	0.0094155
PGD	2	0.999928	0.0364279
DFFA	2	0.923436	-0.159431
TARDBP	2	0.57438	-0.267667
MASP2	2	0.0267217	0.860611
MTOR	2	0.0153931	0.388492
FBXO2	2	0.211072	-0.712126
FBXO6	2	0.148953	-0.36293
DRAXIN	2	0.921976	-0.42768
MTHFR	2	0.00115648	-0.514064
PLOD1	2	0.33149	-0.553354
MFN2	2	0.920844	-0.183878
TNFRSF1B	2	0.992863	-0.237207
DHRS3	2	0.324413	-0.508437
PDPN	2	0.806189	0.497726
PRDM2	2	0.233059	-0.318806
KAZN	2	0.0498	0.570142
TMEM51	2	0.999607	0.0794451
CASP9	2	0.000426892	-0.48671
DNAJC16	2	0.999594	0.0263964
DDI2	2	0.979509	-0.0825054
PLEKHM2	2	0.770759	-0.364957
FBLIM1	2	0.835358	0.460093
UQCRHL	2	0.999754	0.0681738
SRARP	2	0.668925	0.619263
EPHA2	2	0.999689	0.117715
CPLANE2	2	0.940168	0.2105
SZRD1	2	0.0644608	-0.559862
NECAP2	2	0.273635	-0.314119
ATP13A2	2	0.455906	-0.286673
PADI2	2	0.958906	-0.283857
ARHGEF10L	2	0.932589	-0.178379
AL365209.1	2	0.992112	-0.304914
ALDH4A1	2	0.260201	-0.807287
EMC1	2	0.004246	-0.4637
MRTO4	2	3.94409e-05	-0.949007
AL035413.1	2	0.0279343	0.593551
AKR7A2	2	0.991978	0.0970672
CAPZB	2	0.146314	-0.367717
MICOS10	2	0.792722	-0.190134
TMCO4	2	0.966392	0.206307
OTUD3	2	0.997854	-0.073437
MUL1	2	0.988363	0.0998549
PINK1-AS	2	0.753064	-0.291405
SH2D5	2	1	-0.0238485
HP1BP3	2	0.749711	-0.249587
EIF4G3	2	0.999979	0.024751
ECE1	2	0.0896724	-0.538014
NBPF3	2	0.999071	0.119548
ALPL	2	0.997527	0.178456
RAP1GAP	2	0.0225334	-0.717415
USP48	2	0.960925	-0.12879
HSPG2	2	0.646468	0.575586
LINC00339	2	0.999862	-0.0468141
CDC42	2	0.922948	-0.158539
ZBTB40	2	0.722939	0.266817
C1QC	2	0.999941	0.135429
C1QB	2	0.999999	-0.0545302
EPHB2	2	0.614887	-0.265448
HNRNPR	2	0.99964	0.047555
TCEA3	2	0.905955	-0.272829
ASAP3	2	0.24738	-0.491421
ID3	2	0.999745	0.102009
GALE	2	0.769928	-0.226692
PNRC2	2	0.576215	0.248374
SRSF10	2	0.999997	0.0151523
IFNLR1	2	0.590142	0.592162
STPG1	2	0.999974	-0.0306773
NIPAL3	2	0.98358	-0.211298
RCAN3	2	0.999997	-0.0415951
SRRM1	2	0.446613	-0.373953
CLIC4	2	0.915675	0.375643
MAN1C1	2	0.999998	0.0209191
SELENON	2	0.0328104	-0.522137
STMN1	2	0.0651959	-0.774391
PAFAH2	2	0.989876	0.0949396
EXTL1	2	0.771661	-0.341275
FAM110D	2	0.999969	-0.0708344
DHDDS	2	0.988836	0.0709694
HMGN2	2	0.999971	-0.0551853
ARID1A	2	0.998656	0.055751
PIGV	2	0.169155	0.309706
ZDHHC18	2	3.6858e-05	-0.900872
GPATCH3	2	0.168304	-0.390681
TRNP1	2	0.999205	-0.100532
SLC9A1	2	0.116703	-0.432372
WDTC1	2	0.22166	-0.319083
TMEM222	2	0.00201501	-0.758382
SYTL1	2	0.973912	-0.26148
MAP3K6	2	0.833487	-0.338427
WASF2	2	0.942243	-0.198187
AHDC1	2	0.0116871	-0.622073
FGR	2	1	-0.00547794
IFI6	2	0.933624	-0.460369
STX12	2	0.99701	0.0746327
PPP1R8	2	0.999981	0.021082
XKR8	2	0.741827	-0.208744
ATP5IF1	2	0.00919296	-0.641987
SESN2	2	0.886567	-0.327195
MED18	2	0.0029381	-0.593887
PHACTR4	2	0.0462267	-0.574273
RCC1	2	0.999991	-0.050964
TAF12	2	0.961368	-0.102282
EPB41	2	0.143219	0.704225
MECR	2	0.978704	-0.129969
PTPRU	2	0.0174569	-0.735759
NKAIN1	2	0.993765	-0.264225
SNRNP40	2	0.993236	0.0788926
ZCCHC17	2	0.00790905	-0.624487
FABP3	2	0.221179	-0.484705
TINAGL1	2	1	-0.0192477
ADGRB2	2	0.0165272	-0.694994
KHDRBS1	2	0.998284	0.0821217
TXLNA	2	0.0133109	-0.516877
IQCC	2	0.998506	-0.0643077
DCDC2B	2	0.98801	-0.282814
TMEM234	2	0.0449923	-0.51822
HDAC1	2	0.608304	-0.282918
ZBTB8A	2	0.999986	0.0239656
FNDC5	2	0.999972	0.0501957
TMEM54	2	0.0661342	-0.58191
AZIN2	2	0.258732	-0.427479
AL662907.2	2	0.99886	0.12983
CSMD2	2	0.999553	0.077377
GJA4	2	0.732522	0.68969
DLGAP3	2	0.364695	-0.615637
AC114490.1	2	0.902922	-0.395133
ZMYM6	2	0.165191	-0.239575
ZMYM4	2	0.790096	0.140708
TFAP2E	2	0.00396342	-1.00927
PSMB2	2	0.0498878	-0.488656
C1orf216	2	0.996514	0.0977056
SH3D21	2	0.999944	-0.0745722
EVA1B	2	0.521725	-0.434473
AL591845.1	2	0.670054	-0.425832
STK40	2	0.395987	-0.398865
LSM10	2	0.0829157	-0.433444
OSCP1	2	0.941256	0.134348
MEAF6	2	0.434759	-0.272081
DNALI1	2	0.834773	-0.252271
C1orf109	2	0.214039	0.294015
EPHA10	2	0.281949	-0.521349
MANEAL	2	0.725522	0.251437
YRDC	2	0.997024	0.0558353
FHL3	2	0.917508	-0.171013
AKIRIN1	2	0.225699	0.310937
MACF1	2	0.946795	-0.211916
196	2	0.000144247	-1.11613
HEYL	2	0.808337	0.50032
PPIE	2	0.312301	-0.321502
TRIT1	2	0.0151031	-0.487405
CAP1	2	0.991502	0.0847618
RLF	2	0.203398	0.332968
ZMPSTE24	2	0.0718237	0.445757
SMAP2	2	0.82711	-0.206303
ZFP69B	2	0.0424176	0.710672
AL031985.3	2	0.993255	0.116731
ZFP69	2	1	0.0115639
EXO5	2	0.656019	0.35859
FOXJ3	2	0.316735	-0.222332
CCDC30	2	0.998994	-0.0535038
PPIH	2	0.793244	-0.169162
YBX1	2	0.441097	-0.433966
P3H1	2	0.00151417	-0.675938
ERMAP	2	0.79229	0.285335
SLC2A1	2	0.868121	0.338977
EBNA1BP2	2	0.284122	0.295984
TIE1	2	0.990754	0.217832
MED8	2	0.1842	-0.197821
ST3GAL3	2	0.366457	-0.321275
DPH2	2	0.959314	0.107317
ATP6V0B	2	0.0175572	-0.62417
CCDC24	2	0.000149041	-0.832623
SLC6A9	2	0.99775	-0.166611
DMAP1	2	0.00021317	-0.610025
EIF2B3	2	0.867564	0.144948
HECTD3	2	0.00415984	-0.394089
CCDC163	2	0.930094	-0.40779
MMACHC	2	0.895712	-0.173885
PRDX1	2	0.999549	0.0533355
PIK3R3	2	0.884638	0.243611
LURAP1	2	0.525219	0.363691
UQCRH	2	0.82119	-0.240149
NSUN4	2	0.96269	0.0705923
FAAH	2	0.058439	-0.741518
MOB3C	2	0.999996	-0.0233068
EFCAB14	2	0.996986	0.0959805
CYP4X1	2	0.998796	-0.107607
TAL1	2	0.999992	0.0457841
BEND5	2	0.4562	-0.332756
ELAVL4	2	0.999977	0.0580922
FAF1	2	0.925881	-0.108959
CDKN2C	2	0.914491	0.258278
TTC39A	2	0.942108	0.256193
EPS15	2	0.999861	0.0424896
RAB3B	2	0.295203	1.02328
BTF3L4	2	0.22444	0.293043
GPX7	2	0.334502	0.418176
ZYG11B	2	0.0335128	0.470274
PODN	2	0.908856	0.324267
GLIS1	2	0.397126	-0.632672
YIPF1	2	0.999983	-0.0229702
HSPB11	2	0.0839979	-0.337056
LRRC42	2	0.943164	0.118443
USP24	2	0.997106	-0.0604521
PLPP3	2	0.225172	0.852271
PRKAA2	2	0.506274	0.311516
DAB1	2	0.998749	0.0934459
MYSM1	2	0.0122706	0.547451
FGGY	2	0.721257	0.383213
HOOK1	2	0.97763	0.218817
NFIA	2	0.857092	-0.22327
TM2D1	2	0.421126	0.26132
USP1	2	0.531684	0.254456
DOCK7	2	0.0791797	0.681776
ATG4C	2	0.999846	-0.0683244
PGM1	2	0.143888	0.549566
CACHD1	2	0.929201	0.235074
RAVER2	2	0.844925	0.272041
JAK1	2	0.00122519	0.542996
AK4	2	0.993422	0.148802
DNAJC6	2	0.157654	0.627736
LEPROT	2	0.891066	0.282251
LEPR	2	0.155519	1.1437
PDE4B	2	0.564892	0.366024
SGIP1	2	0.522671	0.307657
SERBP1	2	0.999999	-0.0138749
GNG12	2	0.157183	0.675521
WLS	2	0.343873	0.619956
LRRC7	2	0.999987	0.0297744
LRRC40	2	0.814323	0.237013
ANKRD13C	2	0.404568	0.250186
HHLA3	2	0.662501	-0.249916
ZRANB2	2	0.992506	-0.0758583
NEGR1	2	0.995932	0.140007
FPGT	2	0.0778469	0.533431
ERICH3	2	0.983191	0.23633
TYW3	2	0.194407	0.36197
RABGGTB	2	0.999995	0.0183661
ST6GALNAC3	2	0.0141207	0.856794
AK5	2	0.957257	-0.246908
AC118549.1	2	0.998594	-0.0715831
USP33	2	0.996195	-0.0644625
MIGA1	2	0.386269	0.467715
NEXN	2	0.216233	0.595668
IFI44	2	0.999977	0.0753342
ADGRL4	2	0.111284	0.99688
PRKACB	2	0.997889	0.085776
RPF1	2	0.416787	0.205077
GNG5	2	0.842459	-0.246418
C1orf52	2	0.450846	-0.244148
BCL10	2	0.740494	-0.216626
DDAH1	2	0.999997	0.0294769
ODF2L	2	0.997989	0.0637074
SH3GLB1	2	0.997518	-0.0744497
SELENOF	2	0.279385	0.324411
HS2ST1	2	0.497253	0.331201
PKN2	2	0.0426596	0.399944
KYAT3	2	0.999986	0.0484941
GBP3	2	0.158075	1.56573
GBP1	2	0.627367	0.88793
GBP2	2	0.982447	0.345029
GBP4	2	0.133604	1.40742
LRRC8B	2	0.999896	0.0521816
LINC02609	2	0.966641	-0.159267
ZNF644	2	0.942625	0.184306
CDC7	2	0.810304	0.295999
TGFBR3	2	0.205473	0.729818
317	2	0.541276	0.33278
AC104836.1	2	0.999928	-0.0627078
GLMN	2	0.961981	0.137383
RPAP2	2	0.998822	-0.0569692
MTF2	2	0.993976	-0.0821468
TMED5	2	0.00647471	0.791893
FNBP1L	2	0.511918	0.323464
BCAR3	2	0.892012	0.273017
AL049796.1	2	0.11715	0.620509
GCLM	2	0.35182	0.437525
ARHGAP29	2	0.0860806	0.872162
ABCD3	2	0.650644	0.257877
F3	2	0.999762	0.151832
SLC44A3-AS1	2	0.993237	0.200748
SLC44A3	2	0.821377	0.403402
CNN3	2	0.988556	0.177331
AC105942.1	2	0.709236	-0.304847
ALG14	2	0.995112	0.0744285
PTBP2	2	0.990032	-0.100304
SNX7	2	0.000196858	0.799211
PLPPR5	2	0.987556	0.186884
AGL	2	0.263986	0.476695
MFSD14A	2	0.684361	0.237691
SASS6	2	0.247848	0.435174
LRRC39	2	1	0.010452
RTCA	2	0.999887	-0.0249996
CDC14A	2	0.399675	0.600899
S1PR1	2	0.202222	0.682579
OLFM3	2	0.54045	0.744423
RNPC3	2	8.77925e-05	1.22704
AMY2B	2	0.184039	-0.547287
PRMT6	2	0.654633	0.365299
NTNG1	2	0.898817	0.231292
VAV3	2	0.0527875	1.05835
SLC25A24	2	0.00270203	0.896587
FAM102B	2	0.546841	0.416728
HENMT1	2	0.456924	0.374141
GPSM2	2	0.999794	0.0569504
WDR47	2	0.543219	0.318221
KIAA1324	2	0.414507	-0.449749
SORT1	2	0.999896	-0.0670178
PSMA5	2	0.997667	-0.0698582
ATXN7L2	2	0.0529479	-0.721397
GPR61	2	0.458368	0.481766
GNAI3	2	0.98884	-0.0680221
GSTM3	2	1	-0.0190532
CSF1	2	0.999811	-0.0828179
AHCYL1	2	0.968099	0.260224
STRIP1	2	0.999562	0.0306448
SLC6A17	2	0.999936	-0.0602638
LAMTOR5-AS1	2	0.999175	0.0817146
SLC16A4	2	0.0530603	0.768262
AL365361.1	2	0.380491	0.722474
CD53	2	0.968556	0.359402
CEPT1	2	5.19834e-07	1.68646
OVGP1	2	0.344697	-0.591779
AL390195.2	2	0.096535	0.495128
WDR77	2	0.848707	0.165172
RAP1A	2	0.999996	-0.0245414
INKA2	2	0.998939	-0.0901557
CTTNBP2NL	2	0.122037	0.318166
ST7L	2	0.779373	0.144586
MOV10	2	0.414349	-0.403763
RHOC	2	0.0638994	-0.714257
PPM1J	2	0.998554	0.0962711
SLC16A1	2	0.893159	0.424073
SLC16A1-AS1	2	0.000387048	-1.04309
AL357055.3	2	0.943303	0.1848
AP4B1	2	0.0182361	-0.545994
DCLRE1B	2	0.0215625	0.682031
HIPK1	2	0.105808	0.416782
TRIM33	2	0.997108	-0.0595711
BCAS2	2	0.943152	0.139553
CSDE1	2	0.989628	-0.145333
SIKE1	2	0.040792	0.337998
NHLH2	2	0.99993	-0.0924914
ATP1A1	2	0.991347	0.110691
CD58	2	0.0904134	0.653611
IGSF3	2	0.824654	0.326883
TRIM45	2	0.840098	-0.28891
GDAP2	2	0.00521603	0.543947
PHGDH	2	0.937923	-0.251389
NOTCH2	2	0.0401799	1.14682
AC241952.1	2	0.0971416	0.722171
SRGAP2C	2	0.982524	0.125246
AC244021.1	2	0.0538004	0.835259
RNF115	2	0.998322	0.0418529
POLR3C	2	0.976067	0.121469
ANKRD35	2	0.691753	-0.284647
ITGA10	2	0.928406	0.401183
PEX11B	2	0.96898	-0.10475
GNRHR2	2	0.498222	0.280483
LIX1L	2	1	-0.000365467
ANKRD34A	2	0.998925	-0.107482
TXNIP	2	0.998875	0.176171
NBPF10	2	0.584176	0.676425
HYDIN2	2	0.996341	-0.166833
NBPF12	2	0.275928	-0.369456
CHD1L	2	0.755853	-0.251019
NBPF11	2	0.977515	-0.143602
NBPF14	2	0.999997	0.0373723
PDE4DIP	2	0.83327	0.340155
NBPF9	2	0.970004	0.15081
NBPF19	2	0.999998	0.0346698
LINC00869	2	0.990809	-0.0802438
SV2A	2	0.807079	-0.315918
MTMR11	2	0.875325	-0.266284
OTUD7B	2	0.58544	-0.47219
CA14	2	0.999965	-0.0904262
C1orf54	2	0.941221	-0.265426
PRPF3	2	0.0396607	-0.460867
TARS2	2	0.236042	-0.245073
MCL1	2	0.998973	-0.0864604
ENSA	2	0.338401	-0.407565
GOLPH3L	2	0.441944	0.357017
CTSS	2	0.78631	0.720582
CTSK	2	0.593011	0.421444
SETDB1	2	1	-0.0101533
CERS2	2	0.126972	0.770496
PRUNE1	2	0.746774	-0.161547
CDC42SE1	2	0.989871	0.0816114
MLLT11	2	0.239508	0.614077
SEMA6C	2	0.100725	-0.505258
PI4KB	2	0.101654	-0.31822
SELENBP1	2	0.991183	0.190485
POGZ	2	0.00696891	-0.586611
RIIAD1	2	0.999578	-0.101307
TDRKH	2	0.0108434	0.459131
THEM5	2	0.519331	0.405923
S100A10	2	0.985685	-0.228599
S100A11	2	0.996772	-0.197932
S100A9	2	0.797574	1.1835
S100A8	2	0.993819	0.579782
S100A6	2	0.394616	-0.567061
S100A4	2	0.998687	0.260491
S100A16	2	0.528436	-0.536989
SNAPIN	2	0.99982	0.0296285
ILF2	2	0.958067	0.0932669
INTS3	2	0.370795	0.366866
GATAD2B	2	0.0749176	-0.412994
SLC39A1	2	0.99779	-0.0844427
JTB	2	0.03558	-0.49173
RAB13	2	0.218537	-0.60707
C1orf43	2	0.99929	-0.0579429
UBAP2L	2	0.501121	-0.187896
HAX1	2	0.690409	-0.164655
IL6R	2	0.996036	0.156545
SHE	2	0.321531	0.650514
CHRNB2	2	0.869636	0.395708
KCNN3	2	0.201509	0.792886
PMVK	2	0.0777633	-0.540626
PBXIP1	2	0.995389	-0.174418
SHC1	2	0.999793	0.0673831
CKS1B	2	0.917795	0.215504
ZBTB7B	2	0.813856	-0.290257
SLC50A1	2	0.0789902	-0.411025
DPM3	2	0.000643648	-0.816253
TRIM46	2	0.0339595	-0.569836
THBS3	2	0.0541007	-0.711402
GBAP1	2	0.593863	-0.390869
FAM189B	2	0.711722	-0.222545
RUSC1	2	0.997474	-0.0826382
MSTO1	2	0.184598	-0.470964
MSTO2P	2	0.516799	-0.403138
GON4L	2	0.90368	-0.141625
RIT1	2	0.999996	-0.0164624
ARHGEF2	2	0.499267	-0.384979
UBQLN4	2	0.999998	0.0167914
LAMTOR2	2	0.00215994	-0.566852
LMNA	2	0.198627	-0.688251
SLC25A44	2	0.467694	0.221038
PAQR6	2	0.111873	-1.45667
SMG5	2	0.282481	-0.370198
CCT3	2	0.94897	-0.184433
MEF2D	2	0.0368025	-0.490671
GPATCH4	2	0.029117	0.492156
BCAN	2	0.68357	-0.417545
NES	2	0.29317	-0.521658
HDGF	2	0.757598	-0.243321
PEAR1	2	0.43854	0.686612
KIRREL1	2	0.186727	0.722163
IFI16	2	0.990203	0.185551
ACKR1	2	0.961715	-0.33631
DUSP23	2	0.200492	-0.464265
SNHG28	2	0.887977	-0.189409
TAGLN2	2	0.927813	-0.289218
KCNJ10	2	0.436987	0.578594
KCNJ9	2	0.406528	-0.534366
IGSF8	2	0.0201081	-0.791686
ATP1A2	2	0.697474	0.598151
DCAF8	2	0.0559467	-0.516618
NCSTN	2	0.998732	0.0667183
F11R	2	0.99778	-0.140619
TSTD1	2	0.988509	-0.156601
ARHGAP30	2	0.998316	-0.161016
NIT1	2	0.462101	-0.175625
UFC1	2	0.872374	-0.156937
PPOX	2	0.0211473	-0.510973
NDUFS2	2	0.763426	-0.207841
FCER1G	2	0.992302	0.337699
NR1I3	2	0.947376	0.175292
PCP4L1	2	0.269807	0.7586
SDHC	2	0.97528	-0.132672
FCGR2A	2	0.956318	0.474726
FCRLB	2	0.241893	0.655963
ATF6	2	6.26991e-05	0.888829
NOS1AP	2	0.912477	-0.272201
C1orf226	2	0.9965	-0.130053
DDR2	2	0.0163045	1.11016
HSD17B7	2	0.741395	-0.404106
RGS4	2	0.999992	0.0559082
PBX1	2	0.265798	0.317558
MGST3	2	0.34316	-0.353426
ALDH9A1	2	0.351817	0.479106
FAM78B	2	0.620615	0.387684
TADA1	2	0.00172904	0.542926
MPZL1	2	0.999608	0.0497435
MPC2	2	0.846629	-0.206569
GPR161	2	0.157376	0.524895
TIPRL	2	0.999936	0.0277074
SFT2D2	2	0.993168	0.138086
ATP1B1	2	0.999695	0.0815019
NME7	2	0.000730104	0.822861
METTL18	2	0.999611	-0.0599402
KIFAP3	2	0.997829	0.0723086
PRRX1	2	0.314734	0.700231
DNM3	2	0.980705	0.155663
SUCO	2	0.703446	0.210891
PRDX6	2	0.821065	-0.326178
DARS2	2	1.20659e-05	0.939839
ZBTB37	2	0.999985	0.0381045
RC3H1	2	0.998037	0.0536451
RABGAP1L	2	0.992074	-0.0940626
KIAA0040	2	0.985121	0.326327
PAPPA2	2	0.99972	0.0910664
CRYZL2P	2	0.738391	-0.303971
RASAL2	2	0.659315	0.237839
TOR3A	2	0.991527	-0.0833506
SOAT1	2	0.660893	0.279076
TOR1AIP1	2	0.177749	0.346331
CEP350	2	0.24344	0.411019
ACBD6	2	0.0372616	-0.261311
STX6	2	0.973238	-0.104462
MR1	2	0.0972775	0.806586
GLUL	2	0.999996	-0.047744
RGS8	2	0.881222	0.522091
NPL	2	0.995466	0.142337
DHX9	2	0.333131	0.287332
LAMC1	2	0.146302	0.625674
NMNAT2	2	0.549245	0.49522
RGL1	2	0.407533	0.335024
EDEM3	2	0.00056163	0.671837
FAM129A	2	0.237451	1.01511
RNF2	2	0.854125	0.18493
SWT1	2	0.766216	0.205062
IVNS1ABP	2	0.999891	-0.0647318
PLA2G4A	2	0.00248581	1.43332
UCHL5	2	0.0459419	0.421173
RO60	2	0.00411058	0.684851
576	2	0.0232271	-0.623149
CDC73	2	0.00592954	0.491936
CFH	2	0.175511	1.07214
ZBTB41	2	0.00561107	0.499352
CRB1	2	0.0947247	0.806479
PTPRC	2	0.244401	1.37401
CSRP1	2	0.713713	-0.481437
TIMM17A	2	0.391715	0.269025
GPR37L1	2	0.977745	-0.256958
PPP1R12B	2	0.993647	0.0922961
AC098934.1	2	0.999799	-0.0760673
ADIPOR1	2	0.980036	-0.084194
CHI3L1	2	0.999999	0.067334
BTG2	2	0.998337	0.12721
PRELP	2	0.974063	0.316295
ATP2B4	2	0.999705	-0.0508981
ZC3H11A	2	0.849318	-0.215398
ZBED6	2	0.000876415	1.74101
SOX13	2	0.999992	0.0278981
ETNK2	2	1	-0.00723199
TMEM81	2	0.918226	-0.284582
ELK4	2	0.755458	0.212033
RAB29	2	0.254501	0.506451
SLC41A1	2	0.55225	0.300618
SRGAP2	2	0.669217	-0.252679
IKBKE	2	0.999711	-0.108762
RASSF5	2	0.995166	0.115633
DYRK3	2	0.999803	0.0679139
MAPKAPK2	2	0.216758	-0.508744
PFKFB2	2	1	-0.00292598
YOD1	2	0.431357	0.426439
CD55	2	0.999699	0.115006
CD34	2	0.234682	1.0904
SYT14	2	0.189447	0.375374
KCNH1	2	0.0247234	1.44226
RCOR3	2	0.994404	-0.0726264
SLC30A1	2	0.957946	0.217381
LPGAT1	2	0.99992	0.059779
PPP2R5A	2	0.999997	-0.0192604
NSL1	2	0.997336	-0.0655293
TATDN3	2	0.853131	-0.21478
FLVCR1	2	0.634616	-0.2178
RPS6KC1	2	0.995033	0.0735205
PROX1-AS1	2	0.540352	-0.830892
SMYD2	2	0.964572	0.200319
PTPN14	2	0.954369	0.155344
RRP15	2	0.854643	0.161502
TGFB2	2	0.000164191	2.16484
EPRS	2	0.108323	0.39339
MARK1	2	0.999992	0.0272539
C1orf115	2	0.610741	-0.402239
2019-03-02	2	0.639378	0.33739
AIDA	2	6.06252e-06	0.956559
BROX	2	0.998329	-0.0586531
DISP1	2	0.906969	0.182125
SUSD4	2	0.919688	0.212976
CAPN2	2	0.538922	0.400439
TP53BP2	2	0.907155	0.270764
AC138393.1	2	0.999998	-0.0308381
NVL	2	0.908278	-0.140938
CNIH4	2	0.978293	-0.0763881
CNIH3	2	0.994027	0.128544
LBR	2	0.999762	0.0491617
ENAH	2	0.992149	-0.116424
SRP9	2	0.750062	-0.254001
EPHX1	2	0.975458	-0.209665
PYCR2	2	0.102099	-0.541214
ITPKB	2	0.948589	-0.289406
PSEN2	2	0.998814	0.0590315
ZNF678	2	0.177867	0.518431
JMJD4	2	0.220973	-0.399629
MRPL55	2	0.00220681	-0.765806
GUK1	2	0.00480473	-0.929489
TRIM17	2	0.670269	-0.439681
RHOU	2	0.999696	-0.115348
CCSAP	2	0.992525	0.0943916
URB2	2	0.0171691	0.618346
GALNT2	2	0.0585726	0.472783
PGBD5	2	0.586882	-0.356214
COG2	2	0.247477	0.264255
AGT	2	1	0.0219518
CAPN9	2	0.980507	-0.269135
C1orf198	2	0.645007	-0.471067
FAM89A	2	0.999994	-0.0450011
TRIM67	2	0.927648	0.29677
C1orf131	2	0.996541	0.0547235
EXOC8	2	0.0556416	0.445622
SPRTN	2	0.0621764	0.566368
EGLN1	2	0.865929	0.177887
TSNAX	2	1	0.00651174
MAP10	2	0.00825539	1.44491
NTPCR	2	0.20329	0.312764
PCNX2	2	0.998881	0.082939
MAP3K21	2	0.933214	0.325025
COA6	2	0.626191	-0.295667
TARBP1	2	0.644268	-0.450573
IRF2BP2	2	0.495187	-0.428996
TOMM20	2	0.812461	-0.27669
GNG4	2	0.988982	0.143834
LYST	2	0.271292	0.284047
NID1	2	0.0476174	1.16765
GPR137B	2	0.288251	0.453182
LGALS8	2	0.968695	0.0933518
HEATR1	2	0.000174798	0.980825
ACTN2	2	0.616584	-0.362341
MTR	2	0.994242	0.118224
RYR2	2	0.983129	0.178103
FMN2	2	0.894851	0.195522
GREM2	2	0.365368	0.77267
RGS7	2	0.932962	0.292532
AL359764.1	2	0.982575	-0.23
CHML	2	0.955585	0.281343
CEP170	2	0.10768	0.423192
AKT3	2	0.0615065	0.379485
ADSS	2	0.985929	0.123459
DESI2	2	0.999998	-0.0116946
KIF26B	2	0.669176	0.334354
SMYD3	2	0.170339	0.437717
AL591848.4	2	0.989528	0.142102
AHCTF1	2	0.965332	0.108512
AL390728.4	2	0.00361094	1.06342
ZNF496	2	0.99957	0.0340752
ZNF672	2	0.999098	-0.0517114
ACP1	2	0.101596	0.337705
TMEM18	2	0.873244	0.213356
MYT1L	2	0.943177	0.270428
EIPR1	2	0.847116	-0.159236
TRAPPC12	2	0.0321779	-0.401631
ADI1	2	1	-0.000879134
RNASEH1	2	0.483451	0.277333
RNF144A-AS1	2	0.889286	0.305605
LINC00299	2	0.999972	-0.0709481
ID2	2	0.999999	0.0207329
ASAP2	2	4.37969e-07	1.48925
ITGB1BP1	2	0.592879	-0.286483
CPSF3	2	0.967584	-0.111862
IAH1	2	1	-0.0016062
HPCAL1	2	0.0341348	-0.888092
ODC1	2	0.996557	-0.110916
PDIA6	2	0.000347582	1.20525
KCNF1	2	0.721133	-0.384073
ROCK2	2	0.996059	0.0734172
GREB1	2	0.697879	0.30723
NTSR2	2	0.785988	-0.502653
LPIN1	2	0.999447	0.046918
VSNL1	2	1	0.020038
GEN1	2	0.939079	-0.245118
MATN3	2	0.854512	0.628827
LAPTM4A	2	0.999714	0.0587884
HS1BP3	2	0.126305	-0.396546
UBXN2A	2	0.998013	0.0577547
SF3B6	2	0.537407	-0.241282
FAM228B	2	0.683372	-0.255793
TP53I3	2	0.999988	-0.0416496
NCOA1	2	0.963581	0.108165
PTRHD1	2	0.354333	-0.30592
CENPO	2	1	-0.00136891
DNAJC27	2	0.000188058	0.605261
DNAJC27-AS1	2	0.90876	-0.256958
EFR3B	2	1	-0.00792123
DNMT3A	2	0.0343454	-0.554696
DTNB	2	0.0658202	-0.462221
ASXL2	2	0.00473057	0.592017
RAB10	2	0.499096	0.262765
GAREM2	2	0.994932	0.238045
HADHA	2	1	0.0153383
HADHB	2	0.979178	0.15587
SELENOI	2	0.449503	0.309175
OTOF	2	0.940892	-0.366835
KCNK3	2	0.609878	-0.421028
AGBL5	2	0.999999	0.00848842
OST4	2	0.999342	-0.0548434
EMILIN1	2	0.999209	-0.106752
CGREF1	2	0.633614	-0.388754
ABHD1	2	0.285197	-0.479471
MPV17	2	0.0520229	-0.323492
ZNF513	2	0.196702	-0.264986
PPM1G	2	0.107516	-0.296631
IFT172	2	0.130164	-0.444064
ZNF512	2	1	-0.00637798
CCDC121	2	0.0138433	0.693893
SUPT7L	2	0.957824	-0.0743198
SLC4A1AP	2	0.528378	0.202692
MRPL33	2	2.37634e-06	0.854586
RBKS	2	0.541235	0.399212
FOSL2	2	0.999867	0.0976341
LBH	2	0.998308	0.158832
LCLAT1	2	0.869674	0.169839
MEMO1	2	0.999846	-0.0300118
SLC30A6	2	0.0460541	0.516525
AL133243.3	2	0.970767	0.223172
LTBP1	2	0.276647	0.641251
CRIM1	2	0.320443	0.418217
HEATR5B	2	0.000293071	0.644427
GPATCH11	2	0.961549	0.124565
CEBPZOS	2	0.0492337	-0.558803
NDUFAF7	2	0.56992	-0.175431
PRKD3	2	0.0567183	0.529962
CYP1B1	2	0.341382	1.27182
GALM	2	0.998965	-0.0843743
DHX57	2	0.998849	-0.0702527
SOS1	2	0.225866	0.310498
MAP4K3-DT	2	0.999934	0.0454427
SLC8A1	2	0.57277	0.444187
COX7A2L	2	0.249357	-0.400531
ZFP36L2	2	1	0.0171496
THADA	2	0.998154	-0.0552872
PLEKHH2	2	0.999842	0.0672066
DYNC2LI1	2	0.986743	-0.159373
LRPPRC	2	0.461844	0.269742
SLC3A1	2	1	-0.0226664
PREPL	2	0.45196	-0.40506
PRKCE	2	0.993668	0.146041
EPAS1	2	0.789989	0.39283
RHOQ	2	0.999747	0.0616785
PIGF	2	0.00101841	0.818736
CRIPT	2	0.995626	0.0820363
MCFD2	2	0.428645	0.31146
CALM2	2	0.206262	-0.5372
MSH2	2	0.151649	0.308844
STON1	2	0.950755	0.323282
NRXN1	2	0.507379	0.427881
ERLEC1	2	0.999992	0.0234471
GPR75	2	0.00508739	1.3233
ACYP2	2	0.995658	-0.0751261
EML6	2	0.998884	0.0734642
RTN4	2	0.979497	-0.153681
CFAP36	2	0.99996	0.0292889
PPP4R3B	2	0.552699	0.195447
EFEMP1	2	0.382154	0.929148
BCL11A	2	0.989842	-0.16646
REL	2	0.0264902	0.868528
PUS10	2	0.0573829	0.447687
KIAA1841	2	0.572005	-0.247617
XPO1	2	0.998557	-0.0958394
COMMD1	2	0.0333973	-0.303493
TMEM17	2	0.485865	0.418304
WDPCP	2	0.906442	0.243597
MDH1	2	0.906794	0.246568
VPS54	2	0.970787	-0.10781
SLC1A4	2	0.996034	0.119
CEP68	2	0.0209706	0.462515
SPRED2	2	0.838359	0.250933
MEIS1	2	0.863635	-0.322468
C1D	2	0.00123482	0.612563
ANTXR1	2	0.262037	0.651769
GFPT1	2	0.0933186	0.33235
NFU1	2	0.743115	0.188562
AAK1	2	1	0.00298192
GMCL1	2	0.992633	0.0790953
SNRNP27	2	0.847153	0.142031
PCBP1-AS1	2	0.592155	-0.293043
SNRPG	2	0.828731	-0.161502
ADD2	2	0.999764	-0.0728402
TEX261	2	0.447694	-0.294504
MPHOSPH10	2	0.659492	-0.224198
PAIP2B	2	0.41605	-1.04464
SPR	2	0.999999	-0.038363
SFXN5	2	0.223528	-0.799368
PRADC1	2	0.0258648	-0.539794
FBXO41	2	0.981857	-0.190938
ALMS1	2	0.96949	0.151108
DUSP11	2	0.996248	-0.0501377
TET3	2	0.847979	-0.234213
BOLA3	2	0.537609	0.297801
MOB1A	2	0.888417	0.163715
MTHFD2	2	0.990555	-0.261408
DCTN1	2	0.999995	0.0266547
AC005041.1	2	0.00171863	-0.598594
WDR54	2	0.189234	-0.462251
WBP1	2	0.894819	-0.192389
LOXL3	2	0.995583	0.129544
DOK1	2	0.381267	-0.350585
HK2	2	0.999999	-0.0417048
MRPL19	2	0.0392861	0.439619
CTNNA2	2	0.90739	0.259851
TMSB10	2	0.00100646	-1.00683
ELMOD3	2	0.0237344	-0.450318
CAPG	2	0.978881	-0.266832
MAT2A	2	0.855194	0.289357
VAMP8	2	0.93916	-0.335538
VAMP5	2	0.664981	-0.433282
TMEM150A	2	0.0751022	-0.396477
USP39	2	0.319093	-0.208096
ATOH8	2	0.759851	-0.444144
POLR1A	2	0.314857	-0.232035
MRPL35	2	0.186978	0.317899
REEP1	2	0.999486	-0.0799037
KDM3A	2	0.998933	0.0554235
CHMP3	2	0.230092	0.354679
CD8A	2	0.999974	-0.04535
KRCC1	2	0.0821384	-0.456891
EIF2AK3	2	0.997326	0.0667414
ZNF514	2	0.999993	0.0341951
PROM2	2	0.84803	-0.382123
KCNIP3	2	0.0222636	-0.805788
FAHD2A	2	0.0923779	-0.375258
LINC00342	2	0.000174671	-1.30863
ANKRD36C	2	0.717975	0.317942
STARD7	2	0.999983	0.0322094
STARD7-AS1	2	0.988547	-0.0808953
SNRNP200	2	0.999994	0.017312
ARID5A	2	0.77441	-0.404942
FER1L5	2	0.581294	-0.68088
LMAN2L	2	0.811486	-0.232764
CNNM4	2	0.767089	-0.155383
ANKRD39	2	0.0612468	-0.438153
FAM178B	2	0.45438	-0.882454
ANKRD36	2	0.923266	0.243469
ANKRD36B	2	0.963112	0.228379
ACTR1B	2	0.388717	-0.331317
C2orf92	2	0.408133	-0.5283
INPP4A	2	0.877851	0.191049
TSGA10	2	1	-0.00202739
MRPL30	2	0.786164	0.193259
TXNDC9	2	0.443142	0.298039
EIF5B	2	0.523549	-0.381517
AFF3	2	0.700791	0.354013
LONRF2	2	0.87933	0.255966
CNOT11	2	0.890575	-0.119059
IL1R1	2	0.649341	0.681658
IL1RL1	2	1	-0.0731553
IL18R1	2	0.972637	0.567127
PANTR1	2	0.465097	-0.438454
AC018730.1	2	0.310428	0.354147
MRPS9	2	0.997913	-0.0570765
AC012360.3	2	0.986223	-0.131562
ST6GAL2	2	0.991615	-0.154862
SULT1C4	2	0.000851234	1.67903
GCC2	2	0.533629	0.254385
LIMS1	2	0.783502	0.297711
RANBP2	2	0.473129	0.310871
CCDC138	2	0.999999	-0.0152749
2019-09-10	2	0.978284	0.234462
SOWAHC	2	0.18903	0.505245
BCL2L11	2	0.244973	0.448
ANAPC1	2	0.00240444	0.475956
MERTK	2	0.544902	0.591323
FBLN7	2	0.861112	0.518671
ZC3H8	2	0.403066	-0.301229
ZC3H6	2	0.978137	0.109232
RGPD8	2	0.000147949	1.66647
TTL	2	0.510083	-0.372819
AC079922.2	2	0.690375	-0.301721
SLC20A1	2	0.999994	-0.0192148
PSD4	2	0.996785	-0.110957
WASH2P	2	0.00348429	-0.830746
RABL2A	2	0.000107703	-0.573927
SLC35F5	2	0.00888174	0.575249
INSIG2	2	0.973705	0.0961225
STEAP3	2	0.822484	0.477783
DBI	2	0.622972	-0.403608
TMEM177	2	0.494049	0.320552
EPB41L5	2	0.87936	0.178102
TMEM185B	2	0.0131122	0.797474
INHBB	2	0.911844	0.312581
GLI2	2	0.996925	0.202792
TFCP2L1	2	0.822676	0.733636
CLASP1	2	0.979414	-0.0877593
CNTNAP5	2	0.0464156	1.04229
GYPC	2	0.847546	-0.36862
ERCC3	2	0.530164	-0.169091
MAP3K2	2	0.99824	0.0628659
AC010976.1	2	0.997415	0.147373
AMMECR1L	2	0.994185	-0.0527485
HS6ST1	2	0.751741	-0.282758
MZT2B	2	0.000126436	-1.05112
CCDC115	2	0.509872	-0.285571
IMP4	2	0.71512	-0.19706
FAM168B	2	0.769621	-0.227239
PLEKHB2	2	0.998548	0.0625756
MZT2A	2	0.000387665	-0.93504
AC073869.1	2	0.790883	-0.333302
C2orf27A	2	0.876993	0.20179
TMEM163	2	0.999682	-0.0674684
CCNT2	2	0.851844	0.122502
RAB3GAP1	2	0.680066	0.179745
ZRANB3	2	0.301383	0.38124
R3HDM1	2	0.654456	-0.315851
UBXN4	2	0.0562075	0.407851
DARS	2	0.996179	0.0903115
CXCR4	2	0.995967	0.275955
HNMT	2	0.291096	0.487609
SPOPL	2	0.807983	0.219501
LRP1B	2	0.0711116	0.617512
GTDC1	2	0.975552	-0.173687
ACVR2A	2	0.113259	0.479991
MBD5	2	0.000321745	0.475248
KIF5C	2	0.965299	0.242301
MMADHC	2	0.000116778	0.628429
NMI	2	0.924847	0.286117
ARL5A	2	0.00587296	0.55778
CACNB4	2	0.988006	0.153016
STAM2	2	0.0176306	0.467567
FMNL2	2	0.999998	0.0305956
ARL6IP6	2	0.580201	0.279617
GALNT13	2	0.377093	0.408542
KCNJ3	2	0.999989	0.0398568
GPD2	2	0.994697	0.103115
ACVR1	2	0.693576	0.299605
TANC1	2	0.759679	0.335083
WDSUB1	2	0.999998	-0.0170963
2019-03-07	2	0.307788	0.274037
PLA2R1	2	0.164582	1.11764
RBMS1	2	0.999965	-0.0368485
TANK	2	0.326287	0.227718
SLC4A10	2	0.149472	0.920557
IFIH1	2	0.0564615	0.901659
FIGN	2	0.93646	0.227177
COBLL1	2	0.31743	0.697916
SCN2A	2	0.999944	0.0620263
CSRNP3	2	0.992201	0.137789
TTC21B	2	0.229775	0.265621
SCN1A	2	0.469171	0.53753
STK39	2	0.767353	0.274086
NOSTRIN	2	1	0.00556386
UBR3	2	0.459299	0.244502
GAD1	2	0.473198	0.76111
GORASP2	2	0.999148	0.0438791
TLK1	2	0.992931	0.0765937
CYBRD1	2	0.200458	0.736719
SLC25A12	2	0.607645	0.329394
HAT1	2	0.0660868	0.461044
METAP1D	2	0.999846	-0.0337633
ITGA6	2	0.315532	0.553283
PDK1	2	0.999956	0.0590031
RAPGEF4	2	0.449664	0.846122
MAP3K20	2	0.186552	0.470009
SP3	2	0.0562688	0.372462
OLA1	2	0.358628	0.331904
SCRN3	2	0.024405	0.57237
GPR155	2	0.97685	0.12745
ATP5MC3	2	0.999947	-0.0334235
HNRNPA3	2	0.729316	-0.257445
NFE2L2	2	0.999094	0.0714308
AGPS	2	0.335373	0.302479
RBM45	2	0.845622	-0.154783
OSBPL6	2	0.999641	0.0587754
PJVK	2	0.163398	-0.505694
FKBP7	2	0.0380674	0.661777
ZNF385B	2	0.468418	0.488683
CWC22	2	0.997745	-0.0569526
UBE2E3	2	0.842161	-0.159028
ITPRID2	2	0.737899	-0.359989
PDE1A	2	0.999964	0.0574649
FRZB	2	0.464654	0.942831
ZNF804A	2	0.342274	0.727455
ITGAV	2	3.06706e-06	1.44237
FAM171B	2	0.999985	0.0410212
CALCRL	2	0.0530816	0.851987
TFPI	2	0.997909	0.182078
COL5A2	2	0.202231	0.930611
SLC40A1	2	0.0350763	0.928498
C2orf88	2	0.844756	0.354026
HIBCH	2	0.999798	-0.0643097
MFSD6	2	0.986266	0.16625
NEMP2	2	0.371288	0.370049
GLS	2	0.999988	0.0355619
CAVIN2	2	0.97558	0.284975
TMEFF2	2	0.99944	-0.0999289
SLC39A10	2	0.998231	0.0981522
HECW2	2	0.995115	-0.109092
PGAP1	2	0.556214	0.336264
HSPD1	2	0.988672	-0.187605
HSPE1	2	0.350378	-0.607573
MOB4	2	0.864454	0.158068
RFTN2	2	0.930732	0.281062
KCTD18	2	0.999988	0.0208958
SGO2	2	0.00175938	1.00439
ORC2	2	0.950624	-0.117558
FAM126B	2	0.998584	0.065469
CFLAR	2	0.483531	-0.327813
STRADB	2	0.999996	0.0171711
FZD7	2	0.686884	0.602309
SUMO1	2	0.986034	-0.0954412
NOP58	2	0.0320595	-0.449679
ICA1L	2	0.811818	-0.198263
WDR12	2	0.00117845	0.573716
CARF	2	0.0489795	0.592263
NBEAL1	2	0.000164633	1.25104
ABI2	2	0.999999	0.0153417
PARD3B	2	0.221049	0.586019
ZDBF2	2	0.130168	0.56443
ADAM23	2	0.999995	-0.0298904
IDH1	2	0.999899	0.0316594
PIKFYVE	2	0.0553965	0.33122
MAP2	2	0.978476	0.230912
UNC80	2	0.605142	0.409066
KANSL1L	2	0.293646	0.386412
ERBB4	2	0.00672753	0.777198
IKZF2	2	0.373262	0.616905
BARD1	2	0.11761	0.63271
ATIC	2	0.796755	0.18827
FN1	2	0.424854	0.706157
MREG	2	0.863363	0.258933
PECR	2	0.339496	0.312757
TMEM169	2	0.87427	0.235577
AC012513.3	2	0.0232514	0.687441
LINC01963	2	0.86373	0.20772
2019-03-04	2	0.483212	-0.58381
IGFBP5	2	0.914754	0.54575
TNS1	2	0.766024	-0.366906
PNKD	2	0.102269	-0.522152
TMBIM1	2	0.97108	-0.254673
SLC11A1	2	0.998338	-0.299402
CTDSP1	2	0.0257041	-0.80503
CNOT9	2	0.10416	-0.268043
BCS1L	2	0.079111	-0.246468
CDK5R2	2	0.0485335	-0.933483
CNPPD1	2	0.963005	-0.133994
RETREG2	2	0.97769	-0.111806
ANKZF1	2	0.257878	-0.597741
TUBA4A	2	0.991085	-0.160298
PTPRN	2	0.542248	-0.460927
DNPEP	2	0.0533639	-0.34353
ASIC4	2	0.0897684	-0.640086
CHPF	2	0.935307	-0.189516
TMEM198	2	0.0721961	-0.424556
EPHA4	2	0.883081	0.281673
AC010980.1	2	1	-0.00588012
FARSB	2	0.647483	-0.257397
KCNE4	2	0.966351	0.447455
SCG2	2	0.539848	0.625882
AP1S3	2	0.999997	-0.026001
SERPINE2	2	0.98417	-0.201021
CUL3	2	4.34733e-05	0.834768
NYAP2	2	0.369897	0.854994
AC016717.2	2	0.775974	0.504281
RHBDD1	2	0.307163	0.327101
COL4A4	2	0.364353	0.619935
AGFG1	2	0.552455	0.197477
SLC19A3	2	0.800223	-0.401286
SPHKAP	2	0.498662	0.738308
TRIP12	2	0.823049	0.162585
SLC16A14	2	0.096825	0.588018
SP100	2	0.762608	0.397626
ITM2C	2	0.369738	-0.613014
AC009407.1	2	0.0280531	-0.979135
NCL	2	0.519543	-0.390048
COPS7B	2	0.00263595	-0.504373
DIS3L2	2	0.232972	-0.373117
TIGD1	2	0.000780457	-0.918453
EIF4E2	2	0.694872	-0.152619
EFHD1	2	0.516206	-0.722174
INPP5D	2	0.998434	-0.125419
ATG16L1	2	0.979299	-0.0838204
DGKD	2	0.921234	-0.179456
ARL4C	2	0.130466	0.57424
SH3BP4	2	0.998347	-0.104613
IQCA1	2	0.937902	0.266761
ACKR3	2	0.361514	0.740271
RAMP1	2	0.0505178	-0.752511
ERFE	2	0.999647	-0.110661
ILKAP	2	0.00581809	-0.562165
HES6	2	0.741098	-0.413525
PER2	2	0.241054	-0.53015
TRAF3IP1	2	0.223578	-0.389208
HDAC4	2	0.94728	-0.166499
NDUFA10	2	0.167132	-0.329586
AC110619.1	2	0.529659	-0.641251
ANKMY1	2	0.946511	-0.209705
DUSP28	2	0.699088	-0.151373
RNPEPL1	2	0.000589905	-0.832868
KIF1A	2	0.215967	-0.590786
SNED1	2	0.994139	-0.165692
ANO7	2	0.999182	-0.121392
2019-09-02	2	0.94809	-0.241598
STK25	2	0.00900122	-0.500484
THAP4	2	0.00128448	-0.556222
DTYMK	2	0.0223876	-0.500686
D2HGDH	2	0.0372345	-0.667105
CNTN4	2	0.833955	0.315889
LRRN1	2	0.0555551	0.875812
EDEM1	2	0.48096	0.248794
GRM7	2	0.999995	0.0301924
RAD18	2	0.631534	0.318982
SRGAP3	2	0.977844	-0.110749
THUMPD3-AS1	2	0.25899	-0.475384
LHFPL4	2	0.84565	-0.273464
MTMR14	2	0.0156928	-0.37753
CPNE9	2	0.99525	-0.170324
TADA3	2	0.121554	-0.460483
TTLL3	2	0.0698571	-0.648818
RPUSD3	2	0.00706138	-0.40998
JAGN1	2	0.997245	-0.0574396
PRRT3	2	0.452045	-0.348695
BRK1	2	0.0209989	-0.491462
IRAK2	2	0.93886	0.303395
ATP2B2	2	0.914868	-0.241372
SLC6A11	2	0.999999	-0.0276472
VGLL4	2	0.941425	0.15022
TAMM41	2	0.198276	-0.311862
TSEN2	2	0.964986	0.0705074
RAF1	2	0.695428	-0.172127
CAND2	2	0.408289	0.24404
IQSEC1	2	0.257291	-0.424022
NUP210	2	0.585925	-0.263491
TMEM43	2	0.470294	-0.175529
LSM3	2	0.981226	-0.10092
GRIP2	2	0.52525	0.680898
FGD5	2	0.565661	0.524352
FGD5-AS1	2	0.764137	-0.255768
MRPS25	2	0.313678	-0.248483
RBSN	2	0.999413	0.0543456
CAPN7	2	0.186692	0.270383
SH3BP5-AS1	2	0.3948	-0.443726
METTL6	2	0.999725	-0.0264317
EAF1	2	0.437553	0.234015
COLQ	2	0.735825	-0.35132
HACL1	2	0.398406	0.36998
BTD	2	0.215328	0.5104
GALNT15	2	0.427736	0.857239
DPH3	2	0.359972	0.316705
PLCL2	2	0.0422283	0.659816
TBC1D5	2	0.0798203	0.3887
SATB1	2	0.221346	0.406107
KAT2B	2	0.999718	0.0637662
ZNF385D	2	0.0590742	0.826299
UBE2E2	2	0.664494	-0.260772
UBE2E1	2	0.934587	0.13113
NKIRAS1	2	0.235367	0.373426
RPL15	2	0.400471	-0.469858
RBMS3	2	0.010426	0.796226
TGFBR2	2	0.0845635	0.964984
STT3B	2	0.905187	0.151998
OSBPL10	2	0.959694	0.194081
GPD1L	2	0.998793	-0.0553396
CMTM6	2	0.455574	0.387738
DYNC1LI1	2	0.000538697	0.612311
CNOT10	2	0.0346814	-0.273071
GLB1	2	0.0860568	0.420059
CRTAP	2	0.366053	-0.610691
SUSD5	2	0.124836	0.550082
FBXL2	2	0.999991	0.0312399
CLASP2	2	1	0.0138057
ARPP21	2	0.76112	-0.316329
TRANK1	2	0.998315	-0.134009
EPM2AIP1	2	0.999996	-0.016566
CTDSPL	2	0.772462	-0.283788
VILL	2	0.0391233	-0.57962
PLCD1	2	0.728759	0.388863
MYD88	2	0.473448	0.605764
XYLB	2	0.297478	0.466755
EXOG	2	0.427724	-0.202516
WDR48	2	0.997778	0.0512756
GORASP1	2	0.992649	0.070196
TTC21A	2	0.0935476	-0.672114
CSRNP1	2	0.79135	-0.381276
SLC25A38	2	0.0105207	-0.380907
EIF1B	2	0.994406	0.0771694
ENTPD3	2	0.863344	0.361551
ZNF621	2	0.642745	-0.331787
CTNNB1	2	0.873322	0.192867
TRAK1	2	0.555108	0.250847
VIPR1	2	0.100471	-0.523961
VIPR1-AS1	2	0.995827	0.254325
GASK1A	2	0.277753	0.626147
SNRK	2	0.0441058	0.476613
ANO10	2	0.79306	0.188944
ABHD5	2	2.80713e-05	1.1404
TCAIM	2	0.10158	0.300152
ZNF445	2	0.968213	-0.0916336
ZKSCAN7	2	0.964185	0.151902
ZNF35	2	0.99737	0.06052
ZNF501	2	0.134337	0.56051
LARS2	2	0.00428715	0.809011
LIMD1	2	0.852268	0.215787
FYCO1	2	0.968092	0.152641
ALS2CL	2	0.985744	-0.22148
PTH1R	2	0.0684098	-0.847247
CCDC12	2	0.0154997	-0.467206
NBEAL2	2	0.972867	-0.234807
KIF9-AS1	2	0.593889	-0.248416
KIF9	2	0.989039	0.113271
AC099778.1	2	0.0277138	-0.69155
PTPN23	2	0.0192083	-0.483605
SCAP	2	0.0155921	-0.387116
ELP6	2	0.251152	-0.258365
SMARCC1	2	0.531928	-0.458717
ZNF589	2	0.999825	-0.0324809
FCF1P2	2	0.267235	0.345384
NME6	2	0.663877	0.182027
PLXNB1	2	0.291527	-0.561092
COL7A1	2	0.954035	-0.338621
UQCRC1	2	0.817618	-0.213048
SLC25A20	2	0.692191	0.30318
ARIH2	2	0.999976	0.0304999
P4HTM	2	0.307768	-0.256701
LAMB2	2	0.917313	0.277166
KLHDC8B	2	0.678249	-0.253727
C3orf62	2	6.97045e-06	-0.771709
GPX1	2	0.238528	-0.407111
RHOA	2	0.991274	-0.120367
NICN1	2	0.707343	-0.189299
DAG1	2	0.936468	0.187296
BSN	2	0.99337	-0.178035
RNF123	2	0.253985	0.434632
CAMKV	2	0.758888	-0.374236
MON1A	2	0.982259	-0.101509
RBM5	2	0.989582	-0.0958097
SEMA3F	2	1	0.0357913
GNAI2	2	0.0136188	-0.678614
U73166.1	2	0.489253	-0.602611
IFRD2	2	0.951589	-0.10895
NAA80	2	0.945206	-0.267563
HYAL1	2	0.905885	-0.277552
HYAL2	2	0.997722	-0.151899
NPRL2	2	0.00422462	-0.522013
CYB561D2	2	0.999999	0.0307646
TMEM115	2	0.00969794	-0.404131
MAPKAPK3	2	0.999861	-0.0618225
DOCK3	2	0.999997	-0.0173667
MANF	2	0.820181	-0.352962
DCAF1	2	0.641189	0.21847
RAD54L2	2	0.149703	-0.349518
TWF2	2	0.00442638	-0.517149
WDR82	2	0.999699	0.0420417
DNAH1	2	0.956095	-0.291882
PHF7	2	0.122917	0.694947
STAB1	2	0.96845	-0.417319
NT5DC2	2	0.970407	-0.160465
SPCS1	2	0.999818	-0.0516779
NEK4	2	0.000530699	0.623156
PRKCD	2	0.970147	-0.219321
TKT	2	0.876604	-0.230707
CACNA1D	2	0.987384	0.163611
CHDH	2	0.72291	0.376433
IL17RB	2	0.651362	0.523861
SELENOK	2	0.312909	-0.372593
CACNA2D3	2	0.997164	0.10278
ERC2	2	0.99983	0.0831999
CCDC66	2	0.74438	-0.240462
TASOR	2	0.759277	-0.196833
ARHGEF3	2	0.601065	0.332347
IL17RD	2	0.848263	0.265568
ASB14	2	0.980572	0.135969
SLMAP	2	0.0406203	0.429395
RPP14	2	0.43213	-0.267213
ACOX2	2	0.577918	0.489744
FAM107A	2	0.254576	-0.845142
FHIT	2	0.997657	-0.0760871
PTPRG	2	0.605737	0.3157
CADPS	2	0.975425	0.223716
SYNPR	2	0.945411	-0.33469
AC104162.1	2	0.0354958	0.74976
C3orf49	2	0.00188533	1.11726
ATXN7	2	0.998035	-0.0455805
ADAMTS9	2	0.992579	0.402931
MAGI1	2	0.982822	-0.0881982
SLC25A26	2	0.995195	0.0856914
LRIG1	2	0.790546	0.394382
KBTBD8	2	0.392376	0.412499
SUCLG2	2	0.604941	0.441473
UBA3	2	0.0787205	0.275549
FOXP1	2	0.0237604	-0.552007
EIF4E3	2	0.9553	0.136928
PPP4R2	2	0.989578	-0.127904
PDZRN3	2	0.906239	0.251322
ZNF717	2	0.627798	0.239284
ROBO2	2	0.904147	0.373554
GBE1	2	0.168477	0.456088
CGGBP1	2	0.540001	0.289535
C3orf38	2	0.860295	0.195261
PROS1	2	0.0951163	0.85638
ARL13B	2	0.953635	0.154409
NSUN3	2	0.033907	0.488498
EPHA6	2	0.0307306	1.25901
AC110491.1	2	0.551387	0.63106
ARL6	2	0.000488014	0.733425
CRYBG3	2	0.0494167	1.2103
RIOX2	2	0.000422165	0.594473
CMSS1	2	0.891602	0.177414
TBC1D23	2	0.026997	0.342851
NIT2	2	0.992664	-0.0755452
TOMM70	2	0.826612	0.174186
LNP1	2	0.359012	0.340062
ZBTB11	2	0.316105	0.339504
NFKBIZ	2	0.541341	0.538272
LINC00882	2	0.757643	0.266372
DUBR	2	0.998996	0.117594
BBX	2	0.948502	0.241908
CD47	2	1	-0.0084394
IFT57	2	0.485803	0.235176
MYH15	2	0.999638	0.112585
CIP2A	2	0.335924	0.746042
DZIP3	2	0.979396	0.102333
TAGLN3	2	0.611469	-0.503558
CD200	2	0.998431	0.0987407
SLC35A5	2	0.0532015	0.616696
CCDC80	2	0.19605	1.40133
NEPRO	2	0.999478	0.0430133
BOC	2	0.652694	0.472372
SIDT1	2	0.999979	0.0456249
NAA50	2	0.0268974	0.431828
ATP6V1A	2	0.00985858	0.774499
GRAMD1C	2	0.196278	0.717117
ZDHHC23	2	0.969962	0.236832
CCDC191	2	0.98414	-0.189093
QTRT2	2	0.99889	0.0663393
AC093010.3	2	0.649253	-0.408524
ZBTB20	2	0.640226	0.465565
GAP43	2	0.996504	0.178497
LSAMP	2	0.240787	0.432173
IGSF11	2	0.560545	0.404271
B4GALT4	2	0.999305	0.0686305
ARHGAP31	2	0.0280102	0.848724
TMEM39A	2	0.999998	-0.0164806
ADPRH	2	0.477913	0.518107
PLA1A	2	0.794235	0.746089
GSK3B	2	0.199644	0.312411
AC092910.3	2	0.183798	0.536455
LRRC58	2	0.891186	0.162249
FSTL1	2	0.689667	0.476589
RABL3	2	0.347146	0.317597
STXBP5L	2	0.796087	0.353102
HCLS1	2	0.999935	-0.0991535
SLC15A2	2	0.117325	0.886001
FAM162A	2	0.133963	-0.50625
WDR5B	2	0.623061	0.354868
KPNA1	2	0.215018	0.221884
PARP9	2	0.979803	0.228084
DTX3L	2	0.809664	0.404349
PARP14	2	0.869816	0.391089
SEC22A	2	0.861419	-0.122756
KALRN	2	1	-0.00772917
ITGB5	2	0.607471	0.386387
HEG1	2	0.0248062	0.990467
ZNF148	2	0.600695	0.194065
SNX4	2	0.999997	0.0250094
OSBPL11	2	0.913925	0.230141
SLC41A3	2	0.456635	-0.259099
ALDH1L1	2	0.963603	0.312112
KLF15	2	0.530718	-0.491958
CHCHD6	2	0.988887	-0.111844
MCM2	2	0.933205	0.248849
PODXL2	2	0.0249956	-0.667
ABTB1	2	0.198536	-0.506684
MGLL	2	0.998688	-0.0952236
SEC61A1	2	0.0630141	-0.468817
GATA2	2	0.99904	0.140593
RPN1	2	0.90421	-0.143015
RAB7A	2	0.970906	-0.11383
ACAD9	2	0.729914	-0.15737
CNBP	2	0.916983	-0.162275
COPG1	2	0.814495	-0.164455
H1FX	2	0.000216133	-1.04575
H1FX-AS1	2	0.00413542	-0.915645
RPL32P3	2	1	-0.000156692
EFCAB12	2	0.889039	-0.366953
MBD4	2	0.98765	-0.0993443
NEK11	2	0.828244	0.218238
DNAJC13	2	0.0872819	0.356605
UBA5	2	0.000200526	0.477055
NPHP3	2	0.111569	-0.644061
CDV3	2	0.674614	0.239236
RYK	2	0.990108	-0.0801037
EPHB1	2	0.500291	0.57019
MSL2	2	0.999999	-0.0126373
PCCB	2	0.0293046	0.689726
STAG1	2	0.000331524	0.986313
NCK1	2	0.109046	0.329534
DZIP1L	2	0.998585	0.128738
ARMC8	2	0.345635	0.184193
NME9	2	0.885901	-0.159562
MRAS	2	0.998041	-0.140596
CEP70	2	0.98369	0.0951317
PIK3CB	2	0.119726	0.371557
COPB2	2	0.108768	0.395482
RBP1	2	0.584503	-0.659504
SLC25A36	2	0.256026	0.307479
ZBTB38	2	0.00879948	0.671396
ATP1B3	2	1	-0.0116668
TFDP2	2	0.999997	-0.0171024
ATR	2	0.936731	0.135105
TRPC1	2	0.596841	0.253158
SLC9A9	2	0.996063	0.106408
PLOD2	2	0.646665	0.403801
PLSCR4	2	0.560665	0.531238
PLSCR1	2	0.393025	0.758513
ZIC4	2	0.033329	1.38229
ZIC1	2	0.306018	0.998298
GYG1	2	0.717069	0.269179
HPS3	2	0.000130534	0.958953
CP	2	0.317426	1.46423
TM4SF18	2	0.205835	1.07857
TM4SF1	2	0.89205	0.415479
WWTR1	2	0.973196	0.209725
RNF13	2	0.999065	0.104556
PFN2	2	0.99585	-0.107403
SERP1	2	0.9197	-0.188942
MED12L	2	0.0184161	0.939488
MBNL1	2	0.999638	-0.0389769
MBNL1-AS1	2	0.5611	0.366895
ARHGEF26-AS1	2	0.895503	0.312637
ARHGEF26	2	0.999616	0.0932782
DHX36	2	0.0183815	0.544947
PLCH1	2	0.296227	0.551446
C3orf33	2	0.99753	-0.0612047
GMPS	2	0.01028	0.384848
KCNAB1	2	0.792654	0.261437
TIPARP	2	0.89591	0.263482
RSRC1	2	3.76164e-07	1.00929
MLF1	2	0.999678	0.0561609
AC080013.1	2	0.754847	0.383935
SCHIP1	2	0.0307199	0.770375
C3orf80	2	0.909367	0.39962
IFT80	2	0.674367	-0.365559
KPNA4	2	0.940361	0.110063
KRT8P12	2	0.421249	-0.318477
B3GALNT1	2	0.201453	0.435176
NMD3	2	0.224466	0.398421
SPTSSB	2	0.725617	0.501165
SLITRK3	2	0.573868	0.398473
PDCD10	2	0.00137789	0.585981
GOLIM4	2	0.379945	0.478443
MECOM	2	0.715532	0.516538
SEC62	2	0.992998	-0.11848
PRKCI	2	0.938012	-0.108632
SLC7A14	2	0.739335	0.418695
EIF5A2	2	0.0875796	0.589503
TNIK	2	0.7859	0.262006
FNDC3B	2	0.177594	0.560899
ECT2	2	0.00788013	0.8497
TBL1XR1	2	0.619992	-0.224148
ZMAT3	2	0.331251	0.338157
PIK3CA	2	1.04414e-05	1.12155
MFN1	2	0.999834	0.0401623
GNB4	2	0.913856	-0.198254
ACTL6A	2	0.256691	0.433973
MRPL47	2	0.938014	0.119644
NDUFB5	2	0.987012	0.0980406
USP13	2	0.966447	0.153155
FXR1	2	0.942217	-0.209162
DNAJC19	2	1	-0.00768026
SOX2	2	0.729498	0.365395
MCCC1	2	0.266144	0.28106
MCF2L2	2	0.0379165	0.984214
B3GNT5	2	0.333683	0.633217
LINC00888	2	0.769484	0.172624
KLHL24	2	0.995134	0.0973689
YEATS2	2	0.999986	-0.0161685
EIF2B5	2	0.0962158	-0.417132
AP2M1	2	0.243555	-0.417369
ABCF3	2	0.990741	-0.0627809
VWA5B2	2	0.754854	-0.478511
PSMD2	2	0.436915	0.259631
EIF4G1	2	0.985403	-0.111335
FAM131A	2	0.343518	-0.310636
POLR2H	2	0.00114111	-0.640387
CHRD	2	0.220324	-0.483951
EPHB3	2	0.890942	0.279232
C3orf70	2	0.944811	0.224128
EHHADH	2	0.0311881	0.903774
MAP3K13	2	0.816359	0.156219
DGKG	2	0.903669	0.199773
EIF4A2	2	0.986128	-0.141331
ST6GAL1	2	0.784153	0.374563
RPL39L	2	0.0586878	0.589264
MASP1	2	0.667506	0.6474
BCL6	2	0.479664	-0.576539
LPP	2	0.0481061	0.651559
CCDC50	2	0.177643	0.411596
FGF12	2	0.732618	0.419025
MB21D2	2	0.0289421	0.694999
ATP13A4	2	0.142661	0.91664
OPA1	2	0.711519	0.234577
LINC00884	2	0.71128	0.426076
LSG1	2	0.926872	0.153608
XXYLT1	2	0.975296	0.110343
ACAP2	2	0.0929095	0.394176
PPP1R2	2	0.991588	0.128677
APOD	2	0.600308	-0.545397
AC124944.3	2	0.999885	-0.0710212
SDHAP1	2	0.565371	-0.364118
PCYT1A	2	0.729825	-0.185944
FBXO45	2	0.99995	0.0359289
CEP19	2	0.0667377	0.704175
PAK2	2	0.996774	-0.0933593
SENP5	2	0.236074	-0.24795
RPSAP69	2	0.988712	0.271072
BDH1	2	0.233626	-0.422471
AC132008.2	2	0.578952	0.233658
LRCH3	2	0.0531305	-0.434111
LMLN	2	0.624412	0.233267
ZNF876P	2	0.920502	-0.199376
PIGG	2	0.573143	-0.2184
PDE6B	2	0.882412	-0.438176
MYL5	2	0.0107019	-1.13736
SLC49A3	2	0.850098	-0.34287
PCGF3	2	0.000107332	-0.569499
CPLX1	2	0.555411	-0.602656
TMEM175	2	0.00030822	-0.811893
IDUA	2	0.185609	-0.604792
FGFRL1	2	0.858976	-0.380993
SPON2	2	0.325331	-0.861152
CTBP1	2	0.000100874	-0.825312
CTBP1-DT	2	0.999932	-0.0243123
MAEA	2	0.0416983	-0.287252
UVSSA	2	0.999994	-0.0366973
1575	2	0.289169	-0.517269
TACC3	2	0.167646	-0.463872
NSD2	2	0.889214	-0.11953
NAT8L	2	0.158012	-0.601737
MXD4	2	0.00107685	-1.04666
TNIP2	2	0.151222	-0.519377
SH3BP2	2	0.40648	-0.562911
ADD1	2	0.653201	-0.261927
NOP14-AS1	2	0.997859	-0.105209
GRK4	2	0.000106781	-0.635482
MSANTD1	2	0.991325	-0.175375
RGS12	2	0.00964185	-0.612844
DOK7	2	0.999942	-0.0932352
ADRA2C	2	0.0575144	-0.790189
TMEM128	2	0.999927	-0.060774
LYAR	2	0.89412	-0.182376
STX18-AS1	2	0.155954	0.502738
MSX1	2	0.981125	-0.274321
EVC	2	0.114456	1.00422
CRMP1	2	0.435666	-0.320455
WFS1	2	0.953534	-0.218075
PPP2R2C	2	0.999945	-0.0418266
AC093323.1	2	0.613843	-0.254474
TBC1D14	2	7.36232e-05	1.03556
ABLIM2	2	0.991249	-0.137394
SH3TC1	2	0.991789	-0.237493
AC104825.1	2	0.0516223	-0.412758
AC105345.1	2	0.687561	-0.542213
WDR1	2	0.971622	-0.118904
HS3ST1	2	0.967299	0.166793
RAB28	2	1	-0.00197963
BOD1L1	2	0.54325	0.236358
FBXL5	2	0.841239	0.200166
FAM200B	2	0.81706	-0.228772
TAPT1	2	0.932651	-0.138099
LDB2	2	0.99748	-0.119904
QDPR	2	0.782409	-0.545494
LAP3	2	0.671103	0.416946
FAM184B	2	0.877388	0.203609
DCAF16	2	0.995922	-0.154896
LCORL	2	0.144747	0.43236
KCNIP4	2	0.342677	0.503402
ADGRA3	2	0.73882	0.404651
PPARGC1A	2	0.315779	0.455343
DHX15	2	0.102841	0.349813
SOD3	2	0.991469	-0.241712
LGI2	2	0.0154616	1.05176
PI4K2B	2	0.953985	0.155922
ANAPC4	2	0.0248046	-0.534614
SEL1L3	2	0.0286829	0.971462
RBPJ	2	0.213199	-0.514801
STIM2	2	0.974107	0.0884158
ARAP2	2	1	-0.00114843
C4orf19	2	0.333112	0.780135
RELL1	2	0.000146578	2.35253
PGM2	2	0.00512264	0.906603
TBC1D1	2	0.293078	-0.302088
KLF3-AS1	2	0.998979	0.0939978
KLF3	2	0.719954	0.280545
RFC1	2	0.329023	0.38849
LIAS	2	0.843638	0.15512
SMIM14	2	0.857334	0.183514
UBE2K	2	0.981976	-0.113475
PDS5A	2	0.989471	-0.103556
N4BP2	2	0.0485179	0.671438
AC095057.3	2	0.389426	-0.525073
SLC30A9	2	0.128956	0.426837
ATP8A1	2	0.991438	-0.154717
KCTD8	2	0.865214	0.262271
GABRG1	2	0.0381472	0.99276
GABRA2	2	0.0542287	0.854384
GABRB1	2	0.00154135	1.38495
COMMD8	2	0.101349	0.402794
ATP10D	2	0.000685639	0.905798
AC107068.1	2	0.998877	-0.0523092
SLAIN2	2	0.82969	0.143307
FRYL	2	0.992628	-0.188714
OCIAD1	2	0.880596	-0.168288
OCIAD2	2	0.98439	0.164454
DCUN1D4	2	0.999944	-0.0244417
SGCB	2	0.923836	0.162812
DANCR	2	0.991046	-0.111667
SCFD2	2	0.2844	0.328058
LNX1	2	0.0060163	1.15036
CHIC2	2	0.992063	0.109409
KIT	2	0.587841	0.537078
SRD5A3	2	0.697772	-0.460159
CEP135	2	0.352534	0.39904
AASDH	2	0.00171557	0.602201
PPAT	2	0.00413568	0.494796
PAICS	2	0.997185	0.0680859
REST	2	0.104146	0.573764
IGFBP7	2	1	-0.00552677
ADGRL3	2	0.24985	0.362082
EPHA5	2	0.36254	0.769869
CENPC	2	0.26279	0.376032
UBA6-AS1	2	0.730434	-0.244512
YTHDC1	2	0.384028	-0.385995
RUFY3	2	0.999994	-0.0245905
MOB1B	2	0.99964	0.0522139
DCK	2	0.000673959	0.641144
SLC4A4	2	0.304412	0.938277
COX18	2	0.201944	0.325096
MTHFD2L	2	0.509565	-0.214112
PARM1	2	0.822579	0.394618
THAP6	2	0.155314	0.339157
CDKL2	2	2.63577e-06	1.52621
G3BP2	2	0.0194845	0.608293
NAAA	2	1	-0.0134675
FAM47E	2	1	0.014708
SHROOM3	2	0.559621	0.448526
CCNG2	2	0.998997	0.061572
CNOT6L	2	0.308413	0.265054
ANXA3	2	0.284752	0.846234
LINC01094	2	0.866876	0.561212
BMP2K	2	0.041931	0.697104
ANTXR2	2	0.251166	0.637319
HNRNPD	2	0.522434	-0.217702
HNRNPDL	2	0.870236	-0.224587
ENOPH1	2	0.99997	-0.0358772
THAP9-AS1	2	0.664587	-0.374464
LIN54	2	0.831054	0.169943
COQ2	2	0.00815386	0.677585
ABRAXAS1	2	0.620974	0.237317
CDS1	2	0.0916275	0.646022
WDFY3-AS2	2	0.971905	0.185452
PTPN13	2	0.894915	0.267662
AFF1	2	0.348884	0.300658
NUDT9	2	0.308784	0.373696
SPARCL1	2	0.457432	0.603421
SPP1	2	0.997467	-0.250492
ABCG2	2	0.509212	0.861759
PPM1K	2	0.999998	-0.0191386
HERC5	2	0.958449	0.224092
NAP1L5	2	0.865642	0.336207
GPRIN3	2	0.0231666	0.862172
SNCA	2	0.999998	0.0285235
CCSER1	2	0.148895	0.667967
GRID2	2	0.758851	0.344281
SMARCAD1	2	0.000917816	0.473968
PDLIM5	2	0.203066	0.523799
BMPR1B	2	0.293899	0.720733
AC106881.1	2	0.994426	-0.229814
RAP1GDS1	2	0.991557	0.119155
TSPAN5	2	0.996919	-0.0707419
AC114811.2	2	0.997772	0.166088
EIF4E	2	0.955646	0.117769
METAP1	2	0.485182	0.176807
ADH5	2	0.806347	0.210814
LAMTOR3	2	0.813719	0.157248
DNAJB14	2	0.0776457	0.412311
DDIT4L	2	0.993387	0.281298
EMCN	2	0.25936	0.86728
PPP3CA	2	0.626306	-0.388952
SLC39A8	2	0.0203508	1.0374
NFKB1	2	0.168843	0.445071
UBE2D3	2	0.999999	0.0143995
BDH2	2	0.362343	0.489197
INTS12	2	0.432761	0.308733
CYP2U1	2	0.322903	0.298694
HADH	2	0.159912	0.304954
LEF1	2	0.999955	0.0732008
OSTC	2	0.394604	0.250105
SEC24B	2	0.000741844	0.509215
CASP6	2	0.974305	-0.193877
CFI	2	0.487493	0.853578
GAR1	2	0.951443	-0.111872
ELOVL6	2	0.476279	0.238571
AP1AR	2	0.319558	0.305554
TIFA	2	0.169829	0.874523
ALPK1	2	0.618643	0.534566
ZGRF1	2	1	0.00792371
LARP7	2	0.997106	-0.0897809
CAMK2D	2	0.999971	0.0421735
ARSJ	2	0.0368925	1.01063
UGT8	2	0.99544	0.288373
TRAM1L1	2	0.636712	0.52018
NDST3	2	0.283367	0.760666
AC110079.1	2	0.716016	-0.392539
METTL14	2	0.0313213	0.34108
USP53	2	0.0442513	0.803482
AC093752.1	2	1	-0.00471733
PDE5A	2	0.0368396	0.715286
MAD2L1	2	0.18219	0.588578
PRDM5	2	0.00638321	1.01833
ANXA5	2	0.987734	0.141857
EXOSC9	2	0.999726	-0.0423049
BBS7	2	0.0504312	0.549624
KIAA1109	2	0.170176	0.383386
FGF2	2	0.49181	0.5824
NUDT6	2	0.0170064	0.755382
FAT4	2	0.580062	0.567184
ABHD18	2	0.992686	0.083615
LARP1B	2	0.999651	0.0370511
SCLT1	2	0.937687	-0.204813
C4orf33	2	0.526587	0.277518
PCDH10	2	0.727492	0.232658
PCDH18	2	0.0419054	1.22925
SLC7A11	2	0.746987	0.562735
NOCT	2	0.922623	-0.221331
NAA15	2	0.0293239	0.368482
AC097376.2	2	0.97769	-0.123416
MGST2	2	0.993485	-0.119244
MAML3	2	0.27668	0.382368
SCOC	2	0.964009	0.156059
CLGN	2	0.00542076	1.37432
TBC1D9	2	0.182996	0.520534
RNF150	2	0.0675938	0.595061
USP38	2	0.00284726	0.648238
GAB1	2	0.999997	-0.0356522
SMARCA5	2	0.720421	0.231966
HHIP-AS1	2	0.84566	-0.394095
ANAPC10	2	0.675914	0.202102
OTUD4	2	0.981115	0.113593
SMAD1	2	0.0148472	0.915184
ZNF827	2	0.944069	0.0889044
SLC10A7	2	0.00142854	0.701964
TMEM184C	2	0.000941441	0.508595
PRMT9	2	0.0697151	0.423063
ARHGAP10	2	1	0.0116284
DCLK2	2	0.275059	-0.402578
GATB	2	0.944642	-0.137986
FBXW7	2	0.996502	-0.138572
ARFIP1	2	0.71252	0.191108
FHDC1	2	0.699739	0.491133
TLR2	2	0.959677	0.449759
RNF175	2	0.934126	-0.221251
GUCY1A1	2	0.0931826	0.833037
GUCY1B1	2	0.988809	0.140686
PDGFC	2	0.584117	0.350926
GLRB	2	0.399489	0.551232
GRIA2	2	0.928219	0.208699
GASK1B	2	0.636701	0.470786
FSTL5	2	0.218919	0.79456
NPY1R	2	0.765073	-0.405372
TMA16	2	0.131264	0.398797
FAM218A	2	0.989788	-0.18307
MSMO1	2	0.999985	-0.0390144
CPE	2	0.936119	0.296156
DDX60	2	0.064907	1.40199
DDX60L	2	0.198141	0.761224
PALLD	2	0.999498	-0.0870556
HPF1	2	0.999999	0.0135433
MFAP3L	2	0.971532	0.169692
AADAT	2	0.999905	0.0373285
GALNT7	2	0.672142	0.259974
AC097534.2	2	0.918471	-0.221809
SAP30	2	0.725886	0.216976
FBXO8	2	0.176801	0.34624
WDR17	2	0.0252313	0.63308
SPCS3	2	0.929893	0.134019
TENM3	2	0.99984	0.0657214
DCTD	2	0.839214	-0.155374
CDKN2AIP	2	0.999376	0.0459589
RWDD4	2	0.995952	-0.0653713
STOX2	2	0.861128	0.226508
IRF2	2	0.998151	-0.0512072
ACSL1	2	1	-0.0208182
SLC25A4	2	0.0201002	0.508423
LRP2BP	2	0.0629373	-0.618664
UFSP2	2	0.0259223	0.571908
PDLIM3	2	0.990385	0.18231
FAT1	2	0.000353619	1.25517
SDHA	2	0.419066	0.262233
PDCD6	2	0.0188403	-0.449271
EXOC3	2	0.507867	-0.266655
AC010442.1	2	0.718642	-0.181094
SLC9A3-AS1	2	0.885947	-0.386077
SLC9A3	2	0.794637	0.452604
CEP72	2	0.999727	-0.0575809
BRD9	2	0.200177	-0.42419
SLC12A7	2	0.9752	-0.221825
SDHAP3	2	0.999757	-0.0526084
ICE1	2	0.0899359	0.332158
UBE2QL1	2	0.999963	-0.0518323
SRD5A1	2	0.44439	0.24782
ADCY2	2	0.999876	0.0561535
ATPSCKMT	2	1	-0.00557204
CMBL	2	0.807653	0.249286
DAP	2	0.93518	-0.192261
CTNND2	2	0.982424	-0.139921
DNAH5	2	0.999854	0.0780234
FBXL7	2	0.830322	0.256782
2019-03-11	2	0.99586	-0.142231
ZNF622	2	1	0.0117162
RETREG1	2	0.999979	0.0485453
MYO10	2	0.99971	-0.0786448
BASP1	2	0.969744	-0.224772
CDH18	2	0.413088	0.690946
GUSBP1	2	1	-0.0225284
DROSHA	2	0.949668	0.0787016
C5orf22	2	0.999995	-0.0229297
PDZD2	2	0.821162	0.274344
GOLPH3	2	0.971475	0.0940763
ZFR	2	0.99989	0.0463789
SUB1	2	0.999128	-0.0758956
TARS	2	0.573732	0.367597
RAD1	2	0.0114161	0.401565
BRIX1	2	0.882056	-0.147329
LMBRD2	2	0.934645	0.154047
NADK2	2	0.859209	0.222031
RANBP3L	2	0.00260443	1.67373
SLC1A3	2	0.513232	0.658943
NIPBL	2	0.996073	0.0825411
NUP155	2	0.602214	0.192395
WDR70	2	0.996687	-0.0500606
LIFR	2	0.0513288	0.693553
LIFR-AS1	2	0.958909	0.286589
OSMR	2	0.670128	0.688013
FYB1	2	0.717493	0.869395
DAB2	2	0.573964	0.449042
TTC33	2	0.000303439	0.842664
CARD6	2	0.409282	0.708968
PLCXD3	2	0.471703	0.584154
C5orf51	2	0.888163	0.139862
FBXO4	2	0.944276	0.199629
CCDC152	2	0.999942	0.056622
SELENOP	2	0.00635595	1.74567
ZNF131	2	0.995973	0.0466928
AC114947.2	2	0.999802	-0.0962969
PAIP1	2	0.223999	0.293043
NNT-AS1	2	0.972819	0.0984282
MRPS30-DT	2	0.00462031	0.940969
MRPS30	2	0.0856564	0.357878
HCN1	2	0.420791	0.658831
ITGA1	2	0.250771	0.858175
PLPP1	2	0.00356652	0.768407
SLC38A9	2	0.995773	-0.0741297
IL6ST	2	0.995782	-0.108736
MAP3K1	2	0.871174	0.187853
PLK2	2	0.71602	-0.357912
RAB3C	2	0.671155	0.568942
ELOVL7	2	0.180375	0.717181
ERCC8	2	0.624603	0.180589
SMIM15	2	0.999999	-0.0112327
ZSWIM6	2	0.999986	0.0308166
IPO11	2	0.0022089	0.629172
RNF180	2	0.00525808	0.620859
RGS7BP	2	0.000738903	1.68935
CWC27	2	0.583615	0.210585
PPWD1	2	0.999444	0.0518471
TRIM23	2	0.320909	0.319916
TRAPPC13	2	0.00843364	0.582986
SGTB	2	0.00116255	0.959408
ERBIN	2	0.674259	-0.458051
SREK1	2	0.369632	0.249877
PIK3R1	2	1	-0.00529058
AC022107.1	2	0.755736	0.358149
CDK7	2	0.945559	-0.0983078
AK6	2	0.999985	0.0224451
TAF9	2	0.999094	-0.0649312
RAD17	2	0.864426	0.145521
OCLN	2	0.147934	1.04944
BDP1	2	0.74512	0.199274
MAP1B	2	0.998488	0.0990832
MRPS27	2	0.620184	0.183479
ZNF366	2	0.0011883	2.29653
TNPO1	2	0.402158	0.280013
BTF3	2	0.999911	-0.0335519
ANKRA2	2	0.870552	0.193194
SV2C	2	0.232036	1.21497
TBCA	2	0.20567	-0.372806
AP3B1	2	0.999646	0.0573163
SCAMP1	2	0.232777	0.361698
LHFPL2	2	0.43416	0.536477
BHMT2	2	0.806326	0.446384
HOMER1	2	0.916307	0.266955
CMYA5	2	0.598266	0.389125
MTX3	2	0.00640319	0.433744
THBS4	2	0.353617	0.430967
AC008771.1	2	0.820187	0.226338
MSH3	2	0.0213138	0.520095
RASGRF2	2	0.327969	0.440414
CKMT2-AS1	2	0.990467	0.14436
ATG10	2	0.999985	0.0296947
TMEM167A	2	0.0615604	0.449378
VCAN	2	0.176278	0.801969
COX7C	2	0.292663	-0.464918
CCNH	2	0.819572	0.228779
TMEM161B	2	0.000224186	0.795792
LINC00461	2	0.995748	0.131897
MEF2C	2	0.961826	0.212846
MBLAC2	2	0.999988	0.0257154
POLR3G	2	0.999813	0.0420058
LYSMD3	2	0.0364039	0.47031
ADGRV1	2	0.732375	0.602737
NR2F1	2	0.817447	-0.292471
SLF1	2	0.996737	-0.0869966
MCTP1	2	0.620379	0.426794
ARSK	2	0.386862	0.381876
RHOBTB3	2	0.945809	0.2241
CAST	2	0.863916	0.182016
AC009126.1	2	0.978324	0.10737
LIX1	2	0.999188	0.162291
CHD1	2	0.920386	0.139699
FAM174A	2	0.973268	-0.115987
PAM	2	0.849396	0.26933
PPIP5K2	2	0.0768064	0.355309
FER	2	0.0603303	0.405213
PJA2	2	0.645899	0.303103
SLC25A46	2	0.0222836	0.433183
CAMK4	2	0.921761	0.275409
STARD4	2	0.374103	0.429856
STARD4-AS1	2	0.00867375	1.48903
NREP	2	0.0284343	0.7961
EPB41L4A	2	0.0291608	0.630046
EPB41L4A-AS1	2	0.276424	-0.389755
APC	2	0.0119991	0.777771
SRP19	2	0.81986	-0.189632
1984	2	0.999763	0.069654
DCP2	2	0.485487	0.233162
MCC	2	0.149254	0.769185
PGGT1B	2	0.521548	0.261582
CCDC112	2	0.898042	0.195776
FEM1C	2	0.330953	0.337166
TMED7	2	0.640219	0.275115
DTWD2	2	0.983515	-0.138262
HSD17B4	2	0.998143	0.0651527
SNCAIP	2	0.638875	0.433613
SNX2	2	0.000642559	0.625652
SNX24	2	0.999992	0.0206098
GRAMD2B	2	0.756467	0.355511
AC093535.2	2	0.755855	-0.347525
2019-03-03	2	0.99201	0.165292
MEGF10	2	0.188159	0.645461
PRRC1	2	0.0927915	0.361518
LINC01184	2	0.277997	-0.395745
ISOC1	2	0.147757	0.423835
HINT1	2	0.753137	-0.239574
LYRM7	2	0.998715	0.0687158
CDC42SE2	2	0.927976	-0.177917
RAPGEF6	2	0.438653	-0.295044
P4HA2	2	0.995261	0.171725
PDLIM4	2	0.920978	-0.361309
SLC22A4	2	0.597124	0.386713
IRF1	2	0.998685	0.170015
KIF3A	2	0.126776	0.413091
AFF4	2	0.343351	0.267603
VDAC1	2	0.919023	0.178074
TCF7	2	0.983393	-0.179832
SKP1	2	0.688457	-0.269042
PPP2CA	2	0.305262	-0.372554
CDKL3	2	0.994941	0.0842512
CDKN2AIPNL	2	0.0819924	-0.478383
SEC24A	2	0.00400762	0.514721
TXNDC15	2	0.988662	-0.0764734
SMAD5	2	0.372247	0.297683
KLHL3	2	0.578844	-0.285026
HNRNPA0	2	0.999987	0.0188381
MYOT	2	0.999999	0.0376867
FAM13B	2	0.999576	0.0669195
NME5	2	0.975172	-0.221391
BRD8	2	0.63909	-0.179485
EGR1	2	0.894467	-0.442529
ETF1	2	0.995351	0.0742972
HSPA9	2	0.920395	0.16888
CTNNA1	2	0.977402	0.168177
LRRTM2	2	0.403035	0.46899
PROB1	2	0.887282	-0.239564
DNAJC18	2	0.991979	0.0817454
PSD2	2	0.710393	0.521188
MALINC1	2	0.999989	-0.0349252
IGIP	2	0.771903	-0.246019
CYSTM1	2	0.992353	-0.138934
ANKHD1	2	0.405985	0.48157
ANKHD1-EIF4EBP3	2	0.94556	-0.184346
APBB3	2	0.335286	-0.282488
SLC35A4	2	0.248332	-0.302364
CD14	2	1	-0.00373205
NDUFA2	2	0.0257781	-0.522993
HARS	2	0.0910189	-0.387217
PCDHA4	2	0.00218547	1.64024
PCDHA10	2	0.00280608	1.14721
PCDHB2	2	0.427029	0.441084
PCDHB4	2	0.19286	0.709309
PCDHB6	2	0.119073	0.679163
PCDHGA2	2	0.00182881	1.43476
PCDHGA3	2	0.0034901	1.93547
PCDHGB2	2	1.18406e-05	2.06735
PCDHGA9	2	4.91361e-05	1.6986
PCDHGB6	2	0.00255923	1.34568
PCDHGA10	2	0.00253989	1.6315
PCDHGB7	2	0.000366277	1.81284
PCDHGA12	2	0.0206429	1.60192
PCDHGC3	2	0.00191192	1.57032
PCDHGC4	2	0.000614439	1.93243
RELL2	2	0.0576379	0.959903
RNF14	2	0.998564	-0.0612288
NDFIP1	2	1	-0.0152924
ARHGAP26	2	0.645711	0.302349
NR3C1	2	0.996666	0.0705124
RBM27	2	0.8777	0.118913
TCERG1	2	0.915416	-0.116775
STK32A	2	0.0696532	0.66552
DPYSL3	2	0.986964	-0.154622
AFAP1L1	2	0.588046	0.665055
GRPEL2	2	0.209131	0.324156
PCYOX1L	2	0.686492	-0.487451
CSNK1A1	2	5.54216e-07	1.10324
PPARGC1B	2	0.989551	0.159687
SLC26A2	2	0.631954	0.809226
PDGFRB	2	0.99988	-0.0808264
SLC6A7	2	0.154778	-0.754706
CD74	2	0.999783	0.148545
RBM22	2	0.925474	-0.114158
SMIM3	2	0.961312	-0.229011
TNIP1	2	0.296774	-0.287987
CCDC69	2	0.781648	0.339289
SLC36A1	2	0.786498	0.296165
FAT2	2	0.00296465	1.57486
SPARC	2	0.999993	0.0506124
ATOX1	2	0.0285758	-0.604028
G3BP1	2	0.984354	0.105115
FAM114A2	2	0.820802	0.153168
MFAP3	2	1.91534e-05	2.1041
GALNT10	2	0.999604	-0.0556386
SAP30L	2	0.579079	0.271185
CNOT8	2	0.918349	0.153003
GEMIN5	2	0.902651	0.103563
MRPL22	2	0.383126	-0.213218
SGCD	2	0.0023573	0.916294
MED7	2	0.999998	0.0125169
CYFIP2	2	0.999954	0.0367097
LSM11	2	0.807588	0.270587
EBF1	2	0.716939	0.483342
RNF145	2	0.395298	0.328137
PWWP2A	2	0.996531	-0.0852824
FABP6	2	0.998236	-0.138009
PTTG1	2	0.943012	0.304393
GABRB2	2	0.450969	0.628054
GABRA1	2	0.988025	0.232223
GABRG2	2	0.290637	0.814622
CCNG1	2	0.269108	0.388853
NUDCD2	2	0.999948	-0.0301575
MAT2B	2	0.0467027	0.358574
TENM2	2	0.912622	0.266321
WWC1	2	1	0.00732812
SLIT3	2	0.777091	0.394067
SPDL1	2	0.999827	-0.05331
LCP2	2	0.838635	0.385651
RANBP17	2	0.999965	-0.0616964
STK10	2	0.999928	0.0488994
UBTD2	2	0.985134	0.093871
SH3PXD2B	2	0.999984	0.0398659
NEURL1B	2	0.986225	-0.132436
DUSP1	2	0.990272	0.247079
ERGIC1	2	0.675119	-0.232063
ATP6V0E1	2	0.761076	-0.249695
CREBRF	2	0.99824	-0.0685235
BNIP1	2	0.929178	-0.118924
BOD1	2	0.999819	-0.029612
NSG2	2	0.277692	-0.665529
SFXN1	2	0.999301	0.0462638
THOC3	2	0.995463	-0.136755
AC139491.1	2	0.814643	0.481005
FAM153B	2	0.595375	-0.655858
HIGD2A	2	0.00623635	-0.632613
CLTB	2	0.0010508	-0.871767
FAF2	2	0.999958	0.0201556
CDHR2	2	0.949805	-0.294395
EIF4E1B	2	0.999156	-0.112772
HK3	2	0.767208	-0.702345
UIMC1	2	0.23878	-0.325187
ZNF346-IT1	2	1	0.0101717
MXD3	2	0.0324306	-0.933022
LMAN2	2	0.770775	-0.170853
GRK6	2	0.0989066	-0.315998
DOK3	2	0.999998	-0.0356703
DDX41	2	0.000291089	-0.576329
TMED9	2	0.0857737	-0.391735
B4GALT7	2	0.000448432	-0.600392
N4BP3	2	0.751733	0.384379
RMND5B	2	0.0521515	-0.32705
HNRNPAB	2	0.999997	0.0170937
ZNF454	2	0.10988	0.504121
GRM6	2	0.129273	-0.821658
ZNF879	2	0.490762	0.300866
ZNF354C	2	0.000146407	1.2832
ADAMTS2	2	0.917427	0.469103
RUFY1	2	0.00585475	-0.561648
CANX	2	0.991988	0.112256
SQSTM1	2	0.594227	0.301852
MRNIP	2	0.0901257	-0.367013
RASGEF1C	2	0.68882	-0.385055
MAPK9	2	0.99983	-0.0483693
GFPT2	2	0.169855	-0.490538
FLT4	2	0.942436	0.351756
MGAT1	2	0.0583154	-0.485839
TRIM7	2	0.983804	-0.188447
FOXF2	2	0.758488	-0.376031
FOXC1	2	0.108852	1.15602
GMDS-DT	2	0.0695491	0.488866
MYLK4	2	0.185839	0.59169
SERPINB1	2	0.996962	0.15107
SERPINB9	2	0.99316	-0.105076
SERPINB6	2	0.0137303	-0.681593
RIPK1	2	0.794139	-0.16978
BPHL	2	0.967033	-0.134342
TUBB2A	2	0.998295	-0.123975
PSMG4	2	0.0526938	-0.395851
SLC22A23	2	0.999549	0.0634137
PXDC1	2	0.764669	-0.33289
CDYL	2	0.0150678	0.450533
RPP40	2	0.493455	0.312476
LYRM4	2	0.870231	-0.140726
NRN1	2	0.999347	-0.113154
RREB1	2	0.978077	0.207712
SSR1	2	0.999186	-0.0490971
DSP	2	0.304384	1.56348
SNRNP48	2	0.987854	0.157044
BMP6	2	0.000733267	2.20018
BLOC1S5	2	0.381263	0.282583
EEF1E1	2	0.927738	-0.157953
TMEM14C	2	0.998642	-0.0629501
TMEM14B	2	0.859643	-0.240796
SYCP2L	2	0.235382	-0.629979
ELOVL2	2	0.0138582	1.12973
SMIM13	2	1	0.00817324
NEDD9	2	0.976059	0.214367
EDN1	2	0.819548	0.669959
TBC1D7	2	0.804141	0.205689
SIRT5	2	0.993003	0.0707678
RANBP9	2	0.999954	0.0243961
MCUR1	2	0.64102	0.268883
CD83	2	0.877984	0.25854
GMPR	2	0.876881	-0.50545
ATXN1	2	0.999952	0.0307498
AL137003.2	2	0.25238	0.535818
CAP2	2	0.999972	0.062229
KIF13A	2	0.966662	-0.169551
TPMT	2	0.996827	0.0765117
KDM1B	2	0.142289	0.399513
DEK	2	0.00690939	0.600123
RNF144B	2	0.451313	0.501665
ID4	2	0.99658	0.169443
CASC15	2	1	-0.0134057
NRSN1	2	0.346625	0.680117
GPLD1	2	0.000987907	1.26322
KIAA0319	2	0.951947	0.220847
TDP2	2	0.999663	-0.0381396
C6orf62	2	0.971505	-0.132225
GMNN	2	0.269827	0.638998
CMAHP	2	0.921534	0.364322
CARMIL1	2	0.374603	0.515388
TRIM38	2	0.999794	0.0841204
HFE	2	0.592736	0.505456
HIST1H2AC	2	0.995447	-0.202352
HIST1H2BD	2	0.884058	0.479803
BTN3A2	2	0.999924	0.0812289
ZNF192P1	2	0.866517	-0.274748
ZKSCAN4	2	0.370195	0.360549
PGBD1	2	0.526506	-0.237104
ZKSCAN3	2	0.636948	0.283231
ZSCAN12	2	0.0898452	0.358888
HLA-A	2	0.423967	-0.557415
ZNRD1ASP	2	0.935349	-0.198759
HLA-L	2	0.999969	-0.043263
AL662795.2	2	0.0474056	-0.761874
HCG18	2	0.992443	-0.11012
HLA-E	2	0.994598	0.171514
GNL1	2	0.999471	-0.0565797
PRR3	2	4.50218e-05	-0.613547
ATAT1	2	0.00693842	-0.449671
PPP1R18	2	0.97773	-0.192709
DDR1	2	0.999235	0.0926637
AL662844.4	2	0.101711	-0.555885
HLA-C	2	0.999998	0.0370331
HLA-B	2	0.999986	0.0545534
MICA	2	0.830707	-0.354531
HCP5	2	0.491803	0.703038
DDX39B	2	0.0151125	-0.597905
ATP6V1G2	2	0.998736	0.0975597
NFKBIL1	2	0.00355395	-0.489604
CSNK2B	2	0.000119702	-0.998658
DDAH2	2	0.151104	-0.611025
CLIC1	2	1	-0.0268548
VWA7	2	0.830719	0.47797
LSM2	2	0.10093	-0.424549
EHMT2	2	0.0020094	-0.699984
C4A	2	0.760369	1.19196
C4B	2	0.681194	0.941573
TNXB	2	1	-0.0127998
PBX2	2	0.00524133	-0.442191
GPSM3	2	0.937242	-0.301592
NOTCH4	2	0.99969	-0.0904539
HLA-DRA	2	0.893537	0.620645
HLA-DRB1	2	0.938774	0.529124
PSMB8	2	0.883894	-0.324796
TAP1	2	0.0514308	1.07751
HLA-DPA1	2	0.847632	0.653997
HLA-DPB1	2	0.998083	0.169573
COL11A2	2	0.424483	-0.587275
WDR46	2	0.110464	-0.309772
PFDN6	2	0.000824047	-0.827695
RGL2	2	0.94535	-0.156161
TAPBP	2	0.0267231	-0.428007
CUTA	2	0.0495912	-0.466047
ITPR3	2	0.841471	0.443414
LEMD2	2	0.0345846	-0.440107
PACSIN1	2	0.403164	-0.582123
SNRPC	2	0.0260361	-0.379826
TAF11	2	0.00634617	-0.479296
ANKS1A	2	1	0.0108239
SCUBE3	2	0.994301	0.197922
ZNF76	2	0.0697786	-0.388983
FANCE	2	0.986258	0.124866
TEAD3	2	0.957244	0.262501
FKBP5	2	0.913151	0.449074
MAPK14	2	0.81931	0.129803
Z84485.1	2	0.545143	-0.484101
KCTD20	2	0.836804	0.182192
STK38	2	0.0073479	-0.686603
CDKN1A	2	0.999584	-0.168268
CPNE5	2	0.0265228	-0.802694
PPIL1	2	0.00233831	0.670213
PIM1	2	0.999701	-0.102097
CCDC167	2	0.031165	-0.502034
MDGA1	2	0.999778	-0.0765722
ZFAND3	2	0.952491	-0.133423
GLO1	2	0.806581	0.19902
SAYSD1	2	0.951852	-0.106762
MOCS1	2	0.891099	0.143106
LRFN2	2	0.780329	-0.350015
OARD1	2	0.595653	-0.275588
TREM2	2	0.99995	-0.109417
FRS3	2	0.00614584	-0.629334
USP49	2	0.978149	-0.115721
MED20	2	0.967046	0.116192
CCND3	2	0.0161529	-0.580108
TAF8	2	0.989117	-0.0803215
TBCC	2	0.869492	-0.164625
BICRAL	2	0.0196353	0.431898
RPL7L1	2	0.997206	-0.0552835
CNPY3	2	0.0159829	-0.499311
PEX6	2	0.904892	-0.229617
PPP2R5D	2	0.520713	0.235321
KLC4	2	0.313303	-0.252217
MRPL2	2	0.242863	-0.334286
PTK7	2	1	0.00836626
ZNF318	2	0.993547	0.0967436
DLK2	2	0.0377639	-0.767704
LRRC73	2	0.540663	-0.407353
TMEM63B	2	0.00358204	-0.687057
SLC29A1	2	0.991311	0.13606
NFKBIE	2	0.6315	-0.277047
TMEM151B	2	0.983702	0.201109
AARS2	2	1	0.00296882
ENPP5	2	0.000688117	1.16386
RCAN2	2	0.321176	0.477235
SLC25A27	2	0.807867	0.231874
ADGRF5	2	0.185466	0.81592
TNFRSF21	2	0.981103	0.132975
CD2AP	2	0.0320196	0.462616
MMUT	2	0.0012438	0.579831
CENPQ	2	0.117243	0.643263
MCM3	2	0.999684	0.0502316
PAQR8	2	0.975206	0.212445
TRAM2	2	0.999539	-0.0615358
GSTA4	2	0.402715	-0.31693
FBXO9	2	0.983042	0.112078
ELOVL5	2	0.130342	0.613954
LRRC1	2	1	-0.019511
MLIP	2	0.995329	0.200323
HMGCLL1	2	0.00562172	0.977644
COL21A1	2	0.800589	0.461418
DST	2	0.992322	-0.164806
BEND6	2	0.00714383	0.671193
KIAA1586	2	0.0798722	0.577031
RAB23	2	1.46062e-05	1.42495
PRIM2	2	0.821666	0.188388
AL021368.2	2	0.999646	0.073459
LINC00680	2	0.0203123	-0.928694
PTP4A1	2	0.99998	-0.0380846
AL391807.1	2	0.22211	-0.617221
ADGRB3	2	0.0462535	0.504948
LMBRD1	2	0.861346	0.178375
SDHAF4	2	0.552983	-0.311462
B3GAT2	2	0.363626	0.540498
OGFRL1	2	0.967527	0.202835
RIMS1	2	0.146909	0.871847
AC019205.1	2	0.998429	0.0491469
EIF3EP1	2	0.0457359	0.585541
CGAS	2	0.996547	-0.170753
SLC17A5	2	0.0038629	0.500873
CD109	2	0.402849	0.861783
COL12A1	2	0.927737	0.307066
HMGN3	2	0.0365339	-0.586197
LCA5	2	0.000977514	0.67852
SH3BGRL2	2	0.701089	0.246774
ELOVL4	2	0.816985	0.306183
AL359715.3	2	0.96085	0.226762
TENT5A	2	0.998958	0.140586
IBTK	2	0.6246	0.263968
DOP1A	2	0.137371	0.491148
RWDD2A	2	0.882988	0.144019
SNAP91	2	0.997462	0.132931
RIPPLY2	2	0.999997	0.0230711
SYNCRIP	2	0.999995	-0.0199094
AL139274.2	2	0.0511762	1.02274
SMIM8	2	0.0533604	0.369288
RARS2	2	0.640797	0.214871
ORC3	2	0.87417	0.197451
CNR1	2	0.982971	0.293131
PNRC1	2	0.988113	0.114704
SRSF12	2	0.961934	0.157103
PM20D2	2	0.991557	0.0876388
UBE2J1	2	0.971961	0.0962277
RRAGD	2	0.998225	-0.085034
ANKRD6	2	0.915533	0.179019
MDN1	2	0.932247	-0.161811
MANEA	2	0.00059846	1.04286
FUT9	2	0.0197799	0.680352
MMS22L	2	0.999633	0.0553256
POU3F2	2	0.848185	0.266351
FBXL4	2	0.0840683	0.408553
FAXC	2	0.907465	0.266411
ASCC3	2	0.00133409	0.724649
GRIK2	2	0.999998	-0.0247799
HACE1	2	0.00580095	0.465335
PREP	2	0.733654	0.209748
RTN4IP1	2	0.869594	0.206867
C6orf203	2	0.0421618	-0.42405
PDSS2	2	0.000147818	0.574177
SEC63	2	0.879106	0.173729
OSTM1	2	0.820316	0.151481
SNX3	2	0.798874	0.235284
SESN1	2	0.90563	-0.202439
CD164	2	0.469682	0.317244
PPIL6	2	0.947477	0.157151
MICAL1	2	0.0126005	-0.880977
ZBTB24	2	0.999487	0.0508947
WASF1	2	0.928249	-0.237369
CDC40	2	0.000221188	0.805092
GTF3C6	2	0.263266	-0.375797
SLC16A10	2	0.920696	0.300583
MFSD4B	2	0.999931	-0.0417052
REV3L	2	0.202415	0.304365
TRAF3IP2	2	1	0.0054551
FYN	2	0.966175	-0.143315
TUBE1	2	0.140782	0.410889
LAMA4	2	0.986066	0.164896
TSPYL4	2	0.966254	-0.175725
DSE	2	0.0708515	0.740783
TSPYL1	2	0.283374	-0.518516
RWDD1	2	0.999948	0.0371797
KPNA5	2	0.0556969	0.435984
DCBLD1	2	0.859182	0.232854
GOPC	2	0.999829	-0.0312384
ASF1A	2	0.516662	0.243739
GJA1	2	0.778512	0.549947
Z99129.4	2	0.942033	-0.176166
SERINC1	2	0.96187	0.192091
PKIB	2	0.0226254	0.832671
FABP7	2	0.897133	-0.351657
CLVS2	2	0.22612	0.59358
TRDN	2	0.977606	0.22368
NKAIN2	2	0.993642	-0.162779
RNF217	2	0.372832	0.370012
TPD52L1	2	0.998442	-0.122955
NCOA7	2	0.816051	0.28974
ARHGAP18	2	0.4593	0.47666
L3MBTL3	2	0.851351	0.160471
CCN2	2	0.995427	0.316263
STX7	2	0.995202	0.0727597
SLC18B1	2	0.689977	0.423009
RPS12	2	0.215663	-0.69623
SGK1	2	0.891445	-0.445129
HBS1L	2	0.997764	-0.118932
AHI1	2	0.902469	-0.180182
AL023284.4	2	0.000105406	-1.77733
MAP3K5	2	0.631201	0.324169
IFNGR1	2	0.996774	-0.0979325
TNFAIP3	2	0.24687	0.840973
PERP	2	0.732206	0.473944
ARFGEF3	2	0.999736	-0.0650681
HEBP2	2	0.987392	-0.122118
NHSL1	2	1	0.0113369
AL590617.2	2	0.529475	-0.537181
CCDC28A	2	0.28468	-0.326968
ECT2L	2	0.999991	-0.0409024
CITED2	2	0.00876579	1.07613
VTA1	2	0.0169474	0.474854
HIVEP2	2	0.26262	0.3288
AIG1	2	0.991089	-0.0824289
ADAT2	2	0.881564	-0.230076
LTV1	2	0.246793	-0.348192
PLAGL1	2	0.398796	0.622122
SF3B5	2	0.0130161	-0.50754
UTRN	2	0.0232592	0.684012
FBXO30	2	0.10515	0.385679
AL356599.1	2	0.979302	0.220712
STXBP5-AS1	2	0.37232	0.57314
STXBP5	2	0.307177	0.369106
SASH1	2	0.420343	0.425355
TAB2	2	0.545601	0.313228
ZC3H12D	2	0.296207	-0.49217
GINM1	2	0.999986	-0.0232591
PCMT1	2	0.581698	0.278531
LRP11	2	1	-0.00906343
PPP1R14C	2	0.99952	-0.0887046
PLEKHG1	2	0.416263	0.439675
MTHFD1L	2	0.992337	0.128632
AKAP12	2	0.0960105	0.624124
ZBTB2	2	0.999896	0.0400467
RMND1	2	0.999999	0.0131009
MYCT1	2	0.512426	0.588538
VIP	2	0.607495	0.802205
RGS17	2	0.331714	0.386077
IPCEF1	2	0.999964	0.0671415
AL596202.1	2	0.419245	-0.366323
TFB1M	2	0.559272	0.216152
TMEM242	2	0.147629	0.319753
SERAC1	2	0.78773	0.175923
GTF2H5	2	0.953871	-0.15065
DYNLT1	2	0.031668	-0.481518
EZR	2	0.999976	0.0605044
MRPL18	2	0.840537	-0.227241
IGF2R	2	0.136213	0.459292
AL139393.2	2	0.999997	0.0251744
AGPAT4	2	0.710385	-0.38451
PRKN	2	0.511203	0.354889
PACRG-AS3	2	0.957096	0.450428
QKI	2	1	-0.00797467
PDE10A	2	0.0699263	0.641462
FGFR1OP	2	0.562588	-0.244566
SMOC2	2	0.994147	-0.250448
WDR27	2	0.999796	0.0536766
C6orf120	2	1.96687e-05	1.03572
TBP	2	0.997639	0.0484681
FAM20C	2	0.17908	-0.534728
PRKAR1B	2	0.0288173	-0.880215
ADAP1	2	4.29848e-05	-1.31388
COX19	2	0.253493	-0.263561
C7orf50	2	0.000321513	-1.05485
GPER1	2	0.961747	-0.304225
MICALL2	2	0.00532389	-1.0983
PSMG3	2	0.00140456	-0.657872
MAD1L1	2	0.0170609	-0.527846
SNX8	2	0.068452	-0.532103
LFNG	2	0.544619	-0.635416
GNA12	2	0.645208	-0.35602
SDK1	2	0.999979	0.0435541
RADIL	2	0.882977	-0.262649
AC092171.3	2	1	-0.0105321
ACTB	2	0.00243085	-1.02279
RNF216	2	0.35722	-0.190623
ZNF815P	2	0.496625	-0.33494
CCZ1	2	0.913434	-0.231309
PMS2	2	0.454911	0.364976
DAGLB	2	0.00140781	-0.571016
KDELR2	2	0.983653	-0.0926829
GRID2IP	2	0.994589	-0.194914
ZNF853	2	0.948698	-0.165358
PMS2CL	2	0.681352	-0.27058
COL28A1	2	0.994368	-0.166337
AC004982.2	2	0.601861	-0.521242
MIOS	2	0.162263	0.230855
RPA3	2	0.137063	0.441869
UMAD1	2	0.38114	0.334127
GLCCI1	2	0.140966	0.417723
ICA1	2	0.961204	-0.239677
NXPH1	2	0.154847	0.801477
PHF14	2	0.104505	0.333961
TMEM106B	2	0.0696778	0.469776
SCIN	2	0.983293	0.524323
ETV1	2	0.0731782	0.814642
DGKB	2	0.391585	0.651565
ISPD	2	0.417565	0.469182
BZW2	2	0.999565	0.0533744
SNX13	2	0.00739738	0.453012
HDAC9	2	0.259627	0.424588
ITGB8	2	0.260153	0.526731
TOMM7	2	0.25438	-0.512418
KLHL7	2	0.0412917	0.397469
NUPL2	2	0.999936	-0.0279981
GPNMB	2	0.9678	0.350375
MPP6	2	0.342527	0.425414
OSBPL3	2	0.374714	0.423067
CYCS	2	0.926426	0.192757
NFE2L3	2	0.999993	-0.029005
HNRNPA2B1	2	0.634996	-0.312936
CBX3	2	0.968391	-0.115512
SNX10	2	0.948345	0.298167
SKAP2	2	0.713646	0.281458
HIBADH	2	0.667868	0.218805
JAZF1	2	0.673452	0.270916
TRIL	2	0.802555	0.507831
AC005162.3	2	0.999909	-0.0959192
CPVL	2	0.277898	1.05387
DPY19L2P3	2	0.961734	0.136427
SCRN1	2	0.928054	0.196226
FKBP14	2	0.199812	0.289811
MTURN	2	0.265934	-1.16378
NOD1	2	0.959771	0.224043
GARS-DT	2	0.090523	-0.579846
AC005154.2	2	0.750022	-0.326907
AQP1	2	0.996361	-0.350565
ADCYAP1R1	2	0.999999	0.0259632
NEUROD6	2	0.98179	0.374015
LSM5	2	0.508254	-0.244912
AVL9	2	0.762496	0.16467
LINC00997	2	1	-0.0194199
NT5C3A	2	0.999881	0.0285055
BBS9	2	0.0119734	0.538903
BMPER	2	0.381087	0.567095
DPY19L1	2	0.00997526	0.702253
DPY19L2P1	2	0.966913	0.281265
HERPUD2	2	0.164674	0.283957
AC018647.2	2	0.0703079	0.57823
EEPD1	2	0.984954	0.146345
ANLN	2	0.999874	-0.132566
ELMO1	2	0.70421	-0.332782
AMPH	2	0.477532	0.546533
RALA	2	0.999998	0.0175034
LINC00265	2	0.148967	-0.542886
MPLKIP	2	0.951869	-0.08274
INHBA	2	0.660958	0.634736
GLI3	2	0.934485	0.340754
MRPL32	2	0.93089	-0.132881
HECW1	2	0.804995	0.37281
STK17A	2	0.176937	0.410852
COA1	2	0.012468	0.339404
POLR2J4	2	0.359276	-0.546022
RASA4CP	2	0.0319633	-0.564961
LINC00957	2	0.0211938	-0.739997
DBNL	2	0.0201055	-0.519573
AEBP1	2	0.999885	0.124119
GCK	2	0.63962	-0.351914
YKT6	2	0.0252154	-0.510239
CAMK2B	2	0.0523223	-0.786621
TMED4	2	0.908357	-0.158991
OGDH	2	0.572381	-0.255365
CCM2	2	0.0305949	-0.682333
TBRG4	2	0.119167	-0.284385
RAMP3	2	0.999998	-0.0358646
ADCY1	2	0.943107	0.259509
SEPT7P2	2	0.19376	-0.443408
TNS3	2	0.999297	-0.12654
UPP1	2	0.626878	-0.366862
VWC2	2	0.176453	0.778734
SEC61G	2	0.700985	-0.222751
EGFR	2	0.00895533	1.28298
LANCL2	2	1	-0.0127736
ZNF713	2	0.987506	0.115824
MRPS17	2	0.466961	-0.292758
PSPH	2	0.999687	-0.0551323
SUMF2	2	0.222022	-0.52967
HNRNPCP7	2	0.236575	0.817734
ZNF680	2	0.0103761	0.563744
ZNF107	2	0.00498989	0.793221
ZNF138	2	0.0901287	0.519095
AC073349.2	2	0.351306	0.531956
CCT6P3	2	0.299545	-0.472189
CCT6P1	2	0.968851	-0.134645
ASL	2	0.80321	-0.217951
TPST1	2	0.998789	0.11714
LINC00174	2	0.00282998	-1.13632
RABGEF1	2	0.993124	-0.10747
SBDS	2	0.975349	-0.132276
PMS2P4	2	0.882213	0.201365
STAG3L4	2	0.66502	0.362221
GALNT17	2	0.974357	-0.210173
CALN1	2	0.215798	0.596016
TYW1B	2	0.939508	-0.283987
SBDSP1	2	0.958431	0.151412
NSUN5	2	0.834457	-0.170809
FZD9	2	0.964994	-0.254052
VPS37D	2	0.0856813	-0.495983
DNAJC30	2	0.0363733	-0.623125
BUD23	2	0.000604082	-0.62971
STX1A	2	0.087184	-0.7733
ABHD11	2	0.194301	-0.612135
LIMK1	2	0.582728	-0.383836
LAT2	2	0.627768	-0.647722
RFC2	2	0.993852	-0.0729157
CLIP2	2	0.168083	-0.624017
STAG3L2	2	0.000263803	-0.927622
CASTOR2	2	0.922417	0.236008
RCC1L	2	0.180985	-0.301825
NSUN5P1	2	0.11376	-0.63254
SPDYE5	2	0.528804	-0.666602
PMS2P3	2	0.458911	-0.371495
HIP1	2	1	-0.0172419
POR	2	0.672461	-0.174029
TMEM120A	2	0.000627042	-0.696615
MDH2	2	0.919867	0.150364
HSPB1	2	0.393425	-1.17923
YWHAG	2	0.994282	-0.144714
AC004980.1	2	0.120499	-0.44364
FGL2	2	0.289059	1.4435
PTPN12	2	0.919646	-0.156696
TMEM60	2	0.640443	-0.187905
PHTF2	2	0.860603	0.160384
GNAI1	2	1	0.00937655
HGF	2	0.256036	1.34006
CACNA2D1	2	0.999838	-0.0543444
PCLO	2	0.811635	0.337582
KIAA1324L	2	0.981404	0.246337
ABCB1	2	0.103753	1.09244
RUNDC3B	2	0.999992	-0.0261797
SLC25A40	2	0.000213246	0.713631
ADAM22	2	0.552795	0.243494
SRI	2	1	0.00703579
STEAP2	2	0.992266	0.153603
GTPBP10	2	0.231043	0.289062
CLDN12	2	0.995579	-0.104421
CDK14	2	0.975752	0.172388
FZD1	2	0.740798	0.459723
ANKIB1	2	0.994402	0.119008
GATAD1	2	0.977566	-0.121211
PEX1	2	0.117775	0.51382
RBM48	2	0.993828	-0.159226
SAMD9L	2	0.13534	1.25437
GNG11	2	0.99836	-0.13075
COL1A2	2	0.338419	1.22478
CASD1	2	0.999424	-0.0573361
SGCE	2	0.611194	0.221158
PON2	2	0.999944	0.0471355
PDK4	2	0.820161	0.473031
DYNC1I1	2	0.20946	0.605187
SEM1	2	0.0185045	-0.631178
LMTK2	2	0.222399	0.445883
TECPR1	2	0.397351	-0.266463
BRI3	2	0.0267061	-0.450655
NPTX2	2	0.984509	-0.314783
TMEM130	2	0.722825	-0.418784
SMURF1	2	0.704612	0.172808
ARPC1B	2	0.558839	-0.439234
PDAP1	2	0.174542	-0.339621
ATP5MF	2	0.000708596	-0.734841
ZNF789	2	3.08465e-05	-0.86892
FAM200A	2	0.737029	-0.158868
TRIM4	2	0.768453	0.179962
AZGP1	2	0.993997	-0.309509
ZKSCAN1	2	0.967421	-0.177078
COPS6	2	0.00518347	-0.536116
TAF6	2	0.828177	0.198236
MBLAC1	2	0.976969	-0.123644
C7orf43	2	0.743876	-0.179873
GAL3ST4	2	0.799282	-0.34656
STAG3	2	0.913918	-0.223745
CASTOR3	2	0.597457	-0.36787
SPDYE3	2	0.186749	-0.530939
PMS2P1	2	0.192664	0.424623
MEPCE	2	0.114016	-0.34599
TSC22D4	2	0.101399	-0.793418
NYAP1	2	0.153379	-0.557325
AGFG2	2	0.792714	-0.286283
ACTL6B	2	0.476248	-0.480791
GNB2	2	8.74629e-05	-0.80627
EPHB4	2	0.719342	0.49663
TRIP6	2	0.379928	-0.484827
TRIM56	2	0.801592	-0.326871
AP1S1	2	0.0100824	-0.882503
PLOD3	2	0.640781	-0.59733
COL26A1	2	0.651204	-0.462195
PRKRIP1	2	0.000304108	-0.709071
ALKBH4	2	0.00449925	-0.405652
POLR2J	2	0.000593228	-0.710746
POLR2J3	2	0.00764849	-1.15638
FAM185A	2	0.0545403	0.282303
ARMC10	2	0.993849	0.0714095
NAPEPLD	2	0.235496	0.330677
DPY19L2P2	2	0.000620359	1.26232
LHFPL3	2	0.000401172	1.88668
KMT2E	2	0.461302	-0.364005
AC005070.3	2	0.996847	-0.0902455
SRPK2	2	0.939453	0.183864
RINT1	2	0.000250763	0.873013
ATXN7L1	2	0.314322	0.28362
SYPL1	2	0.815362	0.306801
NAMPT	2	0.267283	0.749159
HBP1	2	0.0260502	0.593281
COG5	2	3.05339e-05	0.813825
GPR22	2	0.282596	0.850566
DUS4L	2	0.388703	0.392673
CBLL1	2	0.0157042	0.413793
LAMB1	2	0.99941	-0.105401
PNPLA8	2	0.271292	0.370529
DNAJB9	2	0.0197172	0.558082
IMMP2L	2	0.0267852	0.545785
IFRD1	2	0.802736	-0.296768
LSMEM1	2	0.711044	-0.64642
BMT2	2	0.931752	0.218913
SMIM30	2	0.998401	0.0786673
MDFIC	2	0.537443	0.404169
TES	2	0.38261	0.835605
CAV2	2	0.555459	0.475814
CAV1	2	0.93153	0.363276
CAPZA2	2	0.958997	0.135301
ST7	2	0.486834	-0.263284
CTTNBP2	2	1	0.008652
KCND2	2	0.0157928	0.874411
TSPAN12	2	0.0383403	1.02814
FAM3C	2	0.0910224	0.557291
PTPRZ1	2	0.259374	0.704762
AASS	2	0.227033	0.744565
NDUFA5	2	0.992456	0.127235
POT1	2	0.182376	0.379778
ZNF800	2	0.062214	0.427578
GCC1	2	0.622262	0.295518
ARF5	2	0.301985	-0.354876
LRRC4	2	0.999954	0.0424941
HILPDA	2	0.998771	-0.236481
AC090114.2	2	0.524864	-0.549852
CALU	2	0.0360227	0.56122
CCDC136	2	0.999973	0.0349286
ATP6V1F	2	0.000485017	-0.844918
TSPAN33	2	0.62501	-0.267281
SMO	2	1	0.00584244
AHCYL2	2	0.0665687	0.717334
STRIP2	2	0.973045	0.184522
AC078846.1	2	0.326412	-0.468668
CEP41	2	0.489482	0.311579
MEST	2	0.903251	0.233808
COPG2	2	0.00214835	-0.674326
AC007938.3	2	0.22317	0.759894
MKLN1	2	0.000397981	0.950446
MKLN1-AS	2	0.999358	0.0917819
PODXL	2	0.999348	0.113649
SLC35B4	2	0.185804	0.292477
CALD1	2	0.924568	0.23375
AGBL3	2	0.372186	0.35856
CNOT4	2	0.997631	0.0499641
NUP205	2	0.541294	0.24748
SLC13A4	2	0.888004	0.683007
PTN	2	0.991262	0.200453
DGKI	2	0.910899	0.216266
CREB3L2	2	0.934611	0.240539
ZC3HAV1	2	0.277665	0.583895
UBN2	2	0.210438	-0.302986
LUC7L2	2	0.00500604	-0.661829
CLEC2L	2	0.867611	-0.353423
KDM7A-DT	2	0.654916	0.366741
MKRN1	2	0.999999	0.00987919
BRAF	2	0.320631	0.208093
MRPS33	2	0.999238	-0.0494898
AGK	2	0.999991	-0.0167917
SSBP1	2	0.73767	-0.184534
FAM131B	2	0.999998	-0.0206426
AC093673.1	2	0.99927	-0.0757659
TCAF1	2	0.424441	0.282426
TPK1	2	0.0282574	0.516595
CNTNAP2	2	0.707916	0.35966
PDIA4	2	0.999441	0.098487
AC004890.2	2	0.998404	0.14625
ZNF746	2	0.968725	0.0753279
ZNF862	2	0.765456	-0.160113
ATP6V0E2-AS1	2	0.731613	-0.275851
ATP6V0E2	2	0.131553	-0.637788
RARRES2	2	0.627601	-0.424377
REPIN1	2	0.965829	-0.129745
GIMAP8	2	0.0312137	1.22262
GIMAP7	2	0.309712	0.840509
GIMAP4	2	0.37552	0.576474
GIMAP6	2	0.0751267	1.13023
GIMAP2	2	0.0957783	1.0351
TMEM176B	2	0.999988	-0.0455267
TMEM176A	2	0.978835	-0.211976
NOS3	2	0.362826	0.937673
ABCB8	2	0.433105	-0.277968
ASIC3	2	0.00646193	-1.0457
CDK5	2	0.848843	-0.228438
SLC4A2	2	0.999735	-0.0705078
TMUB1	2	5.80045e-06	-1.11611
RHEB	2	0.580984	0.261706
PRKAG2-AS1	2	0.69396	-0.368208
GALNT11	2	0.999995	-0.021718
KMT2C	2	0.999612	-0.054038
ACTR3B	2	0.999962	-0.0355101
DPP6	2	0.999999	-0.0197475
PAXIP1-AS2	2	0.00330809	1.05478
PAXIP1-AS1	2	0.499001	-0.371956
HTR5A-AS1	2	0.577118	0.64573
HTR5A	2	0.765101	0.548074
AC009403.1	2	0.953386	-0.143964
LINC01006	2	0.766074	-0.208468
NCAPG2	2	0.227982	0.422561
ESYT2	2	0.999922	0.0341339
ZNF596	2	0.892203	-0.309055
FBXO25	2	0.994084	0.056291
TDRP	2	0.981324	-0.113503
ERICH1	2	1	0.00232732
DLGAP2	2	1	0.0134663
ARHGEF10	2	0.982396	-0.15707
KBTBD11-OT1	2	0.0727228	-0.871208
AC019257.1	2	0.684404	-0.554609
CSMD1	2	0.985113	0.145798
AC016065.1	2	0.990471	-0.101864
ANGPT2	2	0.970716	0.521006
AGPAT5	2	0.653121	0.247486
FAM66B	2	0.498254	0.58189
PRAG1	2	0.999866	-0.0808328
MFHAS1	2	0.2638	0.488511
ERI1	2	0.964765	0.107173
PPP1R3B	2	0.989447	0.195964
AC104964.3	2	0.957884	0.352602
AF131215.6	2	0.235768	-0.484954
MTMR9	2	0.493775	0.247507
FAM167A	2	1	-0.00402718
FDFT1	2	0.980766	0.134759
FAM86B1	2	0.86923	-0.358101
LONRF1	2	0.995727	0.0636422
TRMT9B	2	0.81701	0.301729
DLC1	2	0.564735	0.281482
TUSC3	2	0.773602	0.319245
MICU3	2	0.41076	0.428411
ZDHHC2	2	4.95081e-06	1.0524
VPS37A	2	0.998821	0.0462193
MTMR7	2	0.0109878	0.78592
SLC7A2	2	0.895813	0.548212
CSGALNACT1	2	0.674045	0.288804
ATP6V1B2	2	0.559211	-0.354006
GFRA2	2	0.99686	-0.147474
FAM160B2	2	0.0367475	-0.467756
NUDT18	2	0.940836	-0.258922
HR	2	0.179134	-0.56545
REEP4	2	0.841858	-0.25314
LGI3	2	0.480934	-0.531623
BMP1	2	0.120258	-0.612362
PHYHIP	2	0.0225237	-0.976954
SORBS3	2	0.00534368	-0.816073
C8orf58	2	0.0028129	-0.713079
CCAR2	2	0.00871801	-0.340553
TNFRSF10B	2	0.999976	0.0431918
TNFRSF10D	2	0.978403	0.404085
LOXL2	2	0.259334	-0.53427
ENTPD4	2	0.0863852	0.37243
AF106564.1	2	0.653494	0.343919
NEFL	2	0.557858	0.591562
GNRH1	2	0.981428	-0.203999
BNIP3L	2	0.98154	0.150054
PNMA2	2	1	-0.00367283
DPYSL2	2	0.6054	-0.315494
ADRA1A	2	4.94648e-05	1.99795
CLU	2	0.789317	-0.405118
SCARA3	2	0.996937	0.155505
ZNF395	2	0.745081	-0.212603
FBXO16	2	1	0.0159438
FZD3	2	0.679449	0.25656
EXTL3	2	0.996157	-0.0674348
EXTL3-AS1	2	0.571343	-0.53966
INTS9	2	0.590206	-0.144574
HMBOX1	2	0.0489872	-0.59854
DUSP4	2	0.999119	0.16817
RBPMS	2	0.999468	0.0865769
UBXN8	2	0.340711	0.245632
PPP2CB	2	0.419982	-0.380496
PURG	2	0.996646	-0.112802
WRN	2	0.000489331	0.83815
NRG1	2	0.271251	0.830407
TTI2	2	0.000575863	1.01694
MAK16	2	0.999907	-0.0428012
DUSP26	2	0.0764192	-0.586962
UNC5D	2	0.272086	0.697322
ZNF703	2	0.121783	-0.618173
ERLIN2	2	0.222108	0.510893
ADGRA2	2	0.988973	0.1997
EIF4EBP1	2	0.23119	-0.662799
LSM1	2	0.0299514	0.386015
BAG4	2	1	-0.00819933
DDHD2	2	0.999965	-0.0372657
PLPP5	2	0.897483	-0.148565
FGFR1	2	0.849139	0.217393
TACC1	2	0.90746	0.168448
TM2D2	2	0.560156	0.213973
ADAM9	2	0.000283284	0.85732
ADAM32	2	0.999844	-0.0524165
GOLGA7	2	0.865119	-0.364331
ANK1	2	0.432403	0.793092
KAT6A	2	0.992189	0.0972047
AP3M2	2	0.298569	0.322193
PLAT	2	0.915247	0.346629
POLB	2	0.926341	-0.105035
SLC20A2	2	0.967764	-0.159727
THAP1	2	0.337959	0.375017
RNF170	2	0.999841	0.0387482
HOOK3	2	0.980596	0.0903204
POMK	2	0.506061	0.309346
HGSNAT	2	0.441432	-0.355351
SPIDR	2	0.988834	0.0748508
CEBPD	2	0.394802	-0.694757
MCM4	2	0.876821	0.209722
UBE2V2	2	0.999154	0.0591018
RB1CC1	2	0.360474	0.635641
ATP6V1H	2	0.987294	0.127271
TCEA1	2	0.999894	0.0381984
XKR4	2	0.343281	0.597851
TMEM68	2	0.76692	0.173756
LYN	2	0.964627	0.295494
PLAG1	2	0.428739	0.473512
CHCHD7	2	0.999531	-0.0515888
SDR16C5	2	0.345581	0.740019
IMPAD1	2	0.631168	0.265633
FAM110B	2	0.999999	0.0170716
UBXN2B	2	0.269213	0.26203
SDCBP	2	0.8506	0.224907
RAB2A	2	0.998297	-0.0656971
CLVS1	2	0.093639	0.814713
ASPH	2	0.341689	0.466892
TTPA	2	0.00745312	1.41043
BHLHE22	2	0.719436	0.485259
AC100814.1	2	0.0100657	-0.914633
ARMC1	2	0.795622	0.188609
MTFR1	2	0.184515	0.517082
PDE7A	2	0.306921	-0.366841
MYBL1	2	0.398283	0.499361
C8orf44	2	0.0847975	-0.507962
MCMDC2	2	0.836715	-0.186401
COPS5	2	0.999705	0.0308901
PREX2	2	0.0444691	0.841056
C8orf34	2	0.817694	0.504616
TRAM1	2	0.926629	0.183431
TERF1	2	0.236728	0.259068
SBSPON	2	0.817804	0.332572
RDH10	2	0.78512	0.407796
STAU2	2	0.0622696	0.52548
ELOC	2	0.999884	0.0346427
GDAP1	2	0.999446	0.078349
PEX2	2	0.863647	0.15742
PKIA	2	0.997497	0.0972612
ZC2HC1A	2	0.0142745	0.616148
STMN2	2	0.999978	0.0610783
TPD52	2	0.522124	-0.37187
ZBTB10	2	0.146311	0.31405
PMP2	2	0.999905	-0.0925934
SNX16	2	0.92916	0.184466
C8orf59	2	0.871489	0.167357
CA13	2	0.999984	0.032158
CA2	2	0.715987	0.513266
CPNE3	2	0.0131328	0.563157
RIPK2	2	0.980554	0.121438
OSGIN2	2	0.374301	0.412746
NBN	2	0.10418	0.403955
CALB1	2	0.246778	0.902398
TMEM64	2	0.688797	0.390076
TMEM67	2	0.967457	0.161812
GEM	2	0.477088	0.936203
3013	2	0.934427	0.274049
DPY19L4	2	0.244808	0.427204
NDUFAF6	2	0.936943	-0.111297
PLEKHF2	2	0.622588	0.329112
UQCRB	2	0.329952	-0.47856
SDC2	2	0.302375	0.682397
CPQ	2	0.261695	0.553115
TSPYL5	2	0.967805	0.121924
MATN2	2	0.998749	-0.112586
NIPAL2	2	0.941448	-0.243677
STK3	2	0.119405	0.478142
SPAG1	2	0.575265	0.353842
RNF19A	2	0.601107	0.336459
ANKRD46	2	0.847778	0.163025
YWHAZ	2	0.590483	-0.355713
ZNF706	2	0.123287	-0.433759
NCALD	2	0.999447	0.102381
UBR5	2	0.965323	0.0968745
ATP6V1C1	2	0.429851	0.344607
BAALC	2	0.999999	-0.0222207
FZD6	2	0.0846473	0.8392
SLC25A32	2	0.186081	0.331572
RIMS2	2	0.0369463	0.902596
LRP12	2	0.9461	0.131692
AC027031.2	2	0.741422	-0.487519
OXR1	2	8.19334e-06	1.33147
RSPO2	2	0.236126	0.722793
EMC2	2	0.906556	0.198939
ENY2	2	0.998052	-0.0502145
SYBU	2	0.740983	-0.278095
CSMD3	2	0.245241	0.44541
TRPS1	2	0.0269008	0.689025
UTP23	2	0.132096	0.550414
MED30	2	0.999742	-0.0440744
SAMD12	2	0.00431007	0.786996
TNFRSF11B	2	0.117357	1.62927
MAL2	2	0.999821	-0.0839418
MTBP	2	0.758909	-0.355781
SNTB1	2	0.801004	0.354762
ZHX2	2	0.997461	-0.112754
TBC1D31	2	0.999645	0.0507033
ZHX1	2	0.99972	0.0551933
FBXO32	2	0.606216	-0.394906
FAM91A1	2	0.437194	0.51461
TMEM65	2	0.601122	0.240867
RNF139-AS1	2	0.999299	-0.0812096
TATDN1	2	0.0887716	0.451024
AC090198.1	2	0.984112	0.137037
MTSS1	2	0.734783	-0.256756
WASHC5	2	0.35273	0.352345
FAM84B	2	0.99995	0.0625184
MYC	2	0.451994	0.862101
FAM49B	2	0.539845	0.273581
ADCY8	2	0.236493	0.665051
PHF20L1	2	0.954237	0.0881772
SLA	2	0.97901	0.31711
FAM135B	2	0.0476341	0.702953
COL22A1	2	0.537589	0.977693
TRAPPC9	2	0.999998	0.0138047
PEG13	2	0.163679	0.627464
CHRAC1	2	0.409473	-0.476594
PTP4A3	2	0.859031	-0.36196
TSNARE1	2	0.118988	-0.422037
ARC	2	0.144055	-0.987738
C8orf31	2	0.983321	0.152893
GPIHBP1	2	0.837555	-0.811087
ZNF696	2	0.00308991	-0.38901
GSDMD	2	0.95117	-0.231012
MROH6	2	0.627772	-0.517599
TIGD5	2	0.320538	-0.360495
PYCR3	2	0.134456	-0.747833
TSTA3	2	0.00260693	-0.5578
ZNF623	2	0.895317	-0.125151
ZNF707	2	0.999902	-0.0323555
SCRIB	2	0.0125103	-0.684724
NRBP2	2	0.758048	-0.363805
PLEC	2	0.0319319	-0.804887
PARP10	2	0.0613646	-0.585063
MAF1	2	0.00283512	-0.740888
WDR97	2	0.999612	-0.131616
MROH1	2	0.137345	-0.581774
HSF1	2	0.0951402	-0.418004
FBXL6	2	0.0428252	-0.621667
ADCK5	2	0.00131615	-0.706576
SLC39A4	2	0.223943	-0.65975
KIFC2	2	0.380601	-0.472515
PPP1R16A	2	0.0109101	-0.716307
AC084125.2	2	0.989468	-0.271863
GPT	2	0.682255	-0.438168
C8orf82	2	0.0497232	-0.511229
ZNF517	2	8.45539e-05	-0.692232
ZNF7	2	0.000709731	-0.466235
C8orf33	2	0.985202	-0.115407
KANK1	2	0.999791	0.0595154
SMARCA2	2	0.754934	0.178678
VLDLR-AS1	2	0.818145	0.35309
VLDLR	2	0.997698	0.0999402
GLIS3	2	0.646952	0.513557
SPATA6L	2	0.995834	0.0980714
AK3	2	0.255605	0.430627
JAK2	2	0.0351727	0.522352
KIAA2026	2	0.668019	0.237756
PTPRD-AS1	2	0.999616	-0.12936
NFIB	2	0.883698	-0.220837
AL136366.1	2	0.625187	0.559196
ZDHHC21	2	0.373488	0.253924
FREM1	2	0.998788	0.129907
TTC39B	2	0.963852	0.151954
PSIP1	2	0.999989	0.0230228
CNTLN	2	0.052159	0.541694
HAUS6	2	0.63123	0.307209
PLIN2	2	0.997215	-0.133565
DENND4C	2	0.000156193	0.923745
ACER2	2	0.0137807	1.55808
MLLT3	2	0.97696	0.124292
FOCAD	2	0.482328	0.308614
CDKN2B	2	0.789553	0.352734
ELAVL2	2	0.957853	0.285725
TEK	2	0.00933571	0.985278
ACO1	2	0.981789	0.0943662
DDX58	2	0.0421056	0.738035
TOPORS	2	0.0927238	0.414209
DNAJA1	2	0.944855	0.314012
SMU1	2	0.978313	-0.0879662
B4GALT1	2	0.97864	0.253988
NFX1	2	0.709073	-0.187693
NOL6	2	0.953351	-0.149532
ANKRD18B	2	0.525514	-0.664615
AL356489.2	2	0.21399	0.544449
UBAP2	2	0.906154	-0.104507
DCAF12	2	0.393584	0.27503
UBAP1	2	0.66846	0.204609
MYORG	2	0.443729	0.600587
C9orf24	2	0.763344	-0.293921
FAM219A	2	0.573457	-0.329031
CNTFR	2	0.871704	-0.325858
RPP25L	2	0.962898	-0.151079
DCTN3	2	0.914804	0.113671
GALT	2	0.216329	-0.405163
FAM214B	2	0.00474508	-0.561511
UNC13B	2	0.764169	-0.172328
TESK1	2	0.124519	-0.332471
TLN1	2	1	-0.00170741
CREB3	2	0.579709	-0.232468
NPR2	2	0.298503	0.44444
SPAG8	2	0.756095	-0.416648
HINT2	2	0.0464892	-0.665407
3160	2	0.924489	0.164248
CLTA	2	0.0309316	-0.552563
EBLN3P	2	0.0681346	0.434596
ZBTB5	2	0.34709	0.356314
TOMM5	2	0.632024	0.332278
EXOSC3	2	0.832458	0.156553
FRG1HP	2	0.205539	0.562614
CBWD6	2	0.791274	-0.323965
AL845472.2	2	0.840133	0.441834
CBWD5	2	0.993196	0.13463
CBWD3	2	0.999997	-0.028436
PGM5	2	0.0649455	1.17183
PIP5K1B	2	0.0906991	0.761849
TJP2	2	0.955169	0.292515
FAM189A2	2	0.998056	-0.149565
PTAR1	2	0.0189838	0.642809
SMC5	2	0.944591	0.136837
TRPM3	2	0.0247329	0.984971
CEMIP2	2	0.993939	-0.122918
ANXA1	2	0.780931	0.500044
CARNMT1	2	0.960602	0.147431
PCSK5	2	0.0248874	0.864035
RFK	2	0.94904	0.174671
PSAT1	2	0.999999	0.0234113
TLE1	2	0.943876	-0.183483
KIF27	2	0.0179719	0.598942
C9orf64	2	0.0812015	0.460856
NTRK2	2	0.697246	0.480956
AGTPBP1	2	0.999984	0.0456192
GOLM1	2	0.999854	-0.0472923
ISCA1	2	0.237642	0.282039
TUT7	2	0.0248415	0.407889
GAS1	2	0.983048	0.315181
DAPK1	2	0.991969	0.142665
CTSL	2	0.99988	0.0452975
CDK20	2	0.840701	0.180298
SPIN1	2	0.992547	-0.093074
S1PR3	2	0.384802	0.800766
SEMA4D	2	0.538448	-0.678679
GADD45G	2	0.992221	-0.24055
DIRAS2	2	0.96656	0.280545
AUH	2	0.00572718	0.403897
NFIL3	2	0.697079	0.572624
SPTLC1	2	2.90034e-05	1.05564
CENPP	2	0.00248909	0.826059
OMD	2	0.270743	1.44811
ECM2	2	0.146762	1.52534
ANKRD19P	2	0.0253802	-0.990505
NINJ1	2	0.759596	-0.224467
FAM120A	2	0.97465	-0.0838918
PTPDC1	2	0.868132	0.345262
ZNF169	2	0.976176	0.125945
MFSD14B	2	0.9999	-0.033926
FANCC	2	0.999972	-0.0545238
LINC00476	2	0.0394994	0.561544
HABP4	2	0.998281	0.0784838
PRXL2C	2	0.998375	0.0674841
ZNF782	2	0.990507	0.116749
MFSD14C	2	0.34595	0.315283
ANKRD18CP	2	0.99398	-0.206111
CCDC180	2	0.986317	-0.189892
XPA	2	0.997725	-0.0701447
ANP32B	2	0.155893	-0.887968
TRIM14	2	0.999994	-0.0248389
CORO2A	2	0.613891	0.384033
GABBR2	2	0.979686	-0.231391
TGFBR1	2	0.921048	0.288755
ALG2	2	0.990776	0.0881217
SEC61B	2	0.0354494	-0.432544
STX17	2	0.184868	0.393812
MSANTD3	2	0.988917	0.0948332
CAVIN4	2	0.876445	0.313061
TMEM246	2	0.872692	0.218514
RNF20	2	0.888744	0.167288
NIPSNAP3A	2	0.902094	0.195223
NIPSNAP3B	2	0.939318	0.206194
ABCA1	2	0.837238	0.341746
SLC44A1	2	0.98248	-0.29756
FKTN	2	0.591835	0.314563
TMEM38B	2	0.138756	0.668795
KLF4	2	0.509768	0.979355
CTNNAL1	2	0.110857	-0.464995
TMEM245	2	0.128582	0.351737
EPB41L4B	2	0.90914	-0.249437
SVEP1	2	0.999766	0.151604
ZNF483	2	0.0109956	0.75931
HSDL2	2	0.780802	0.360332
KIAA1958	2	0.733485	0.356111
INIP	2	0.773205	-0.198193
SLC31A1	2	0.00824008	0.646384
CDC26	2	0.0215961	0.453951
HDHD3	2	0.284033	-0.335858
RGS3	2	0.98843	-0.129969
ZNF618	2	0.840325	0.223748
COL27A1	2	0.841793	-0.451482
TLR4	2	0.00041921	1.44915
CDK5RAP2	2	0.349759	-0.378871
MEGF9	2	0.00979458	0.682839
FBXW2	2	0.982058	0.0759625
PHF19	2	0.646836	-0.381777
GSN	2	0.999999	-0.0268127
STOM	2	0.746553	0.383289
DAB2IP	2	0.332054	-0.385376
TTLL11	2	0.999638	0.0776591
NDUFA8	2	0.808699	-0.210569
ZBTB6	2	0.0160372	0.480618
RABGAP1	2	0.994632	-0.0800196
MIR600HG	2	0.424587	0.513508
STRBP	2	0.0459255	0.501681
CRB2	2	0.82961	0.358155
NEK6	2	0.999977	0.0498194
OLFML2A	2	0.846366	0.662182
ARPC5L	2	0.270208	-0.346112
SCAI	2	0.32615	0.355199
RABEPK	2	0.0578259	-0.39507
HSPA5	2	0.998956	0.12498
MAPKAP1	2	0.88049	-0.187068
PBX3	2	0.916032	0.177815
ZBTB34	2	1	0.000496602
RALGPS1	2	0.416985	0.208115
GARNL3	2	0.19113	-0.412022
SLC2A8	2	0.0856075	-0.507518
LRSAM1	2	0.000580408	-0.573834
FAM129B	2	0.0127616	-0.873706
STXBP1	2	0.999642	-0.0781795
SH2D3C	2	0.104241	-0.431546
FPGS	2	0.00233316	-0.864385
ENG	2	0.909933	0.360925
AL162586.1	2	0.985207	-0.183548
AK1	2	0.0913107	-0.502104
PIP5KL1	2	1	0.0128913
PTGES2	2	0.0459326	-0.505163
DNM1	2	0.548859	-0.476113
GOLGA2	2	0.944823	-0.104822
TRUB2	2	0.215805	-0.416302
COQ4	2	0.00148555	-0.81949
SLC27A4	2	0.247684	-0.326641
AL359091.1	2	0.580336	-1.22636
WDR34	2	0.0115895	-0.560384
PKN3	2	0.930883	-0.317579
SPOUT1	2	0.596183	-0.311256
KYAT1	2	0.763245	-0.185959
LRRC8A	2	1	-0.00572925
PHYHD1	2	0.712304	-0.604143
NUP188	2	0.153261	-0.330166
SH3GLB2	2	0.000924236	-1.0339
MIGA2	2	0.0346666	-0.393477
CRAT	2	0.999912	-0.0335176
LINC00963	2	0.0870241	-0.554159
NTMT1	2	0.0305269	0.416989
ASB6	2	0.00208578	-0.513041
TOR1B	2	0.482591	-0.182121
USP20	2	0.00451062	-0.441869
GPR107	2	0.427582	0.28764
ABL1	2	0.237672	-0.423765
POMT1	2	0.0785027	-0.355989
RAPGEF1	2	0.949879	-0.165263
SETX	2	0.50858	0.228131
TTF1	2	0.498871	0.211684
TSC1	2	0.654914	-0.167878
RALGDS	2	0.0621754	-0.768737
GBGT1	2	0.999998	-0.027969
SURF2	2	6.1803e-05	-0.833582
SURF4	2	0.54262	-0.233918
STKLD1	2	0.583942	-0.28871
REXO4	2	0.910447	-0.17573
ADAMTS13	2	0.914325	-0.247107
CACFD1	2	0.0678312	-0.499763
SLC2A6	2	0.335818	-0.336334
ADAMTSL2	2	0.956239	-0.179888
RXRA	2	0.454337	-0.429122
OLFM1	2	0.540363	-0.495286
CAMSAP1	2	0.999021	0.0393512
NACC2	2	0.994508	-0.131044
GPSM1	2	0.000911254	-0.741135
SNAPC4	2	0.1655	-0.472275
PMPCA	2	0.021529	-0.350487
SEC16A	2	0.0156257	-0.315552
NOTCH1	2	0.818243	-0.291714
DIPK1B	2	0.110243	-0.451642
TMEM141	2	0.0294863	-0.59967
AL355987.4	2	0.221647	-0.777296
RABL6	2	5.86844e-05	-0.991697
AJM1	2	0.00363133	-1.10481
PHPT1	2	0.00887096	-0.615915
FBXW5	2	0.00251875	-0.649454
C9orf139	2	0.00483843	-1.16916
ENTPD2	2	0.915868	-0.439323
MAN1B1	2	0.0107148	-0.519858
ANAPC2	2	0.00173227	-0.741907
SSNA1	2	0.00118386	-0.830252
RNF208	2	0.000194838	-1.18895
NELFB	2	0.0286086	-0.554031
EXD3	2	0.000542219	-1.17207
NOXA1	2	0.108654	-0.96544
NSMF	2	0.00593573	-1.04856
PNPLA7	2	0.000823738	-1.23948
DPH7	2	0.0418378	-0.483799
EHMT1	2	0.146317	-0.478947
CACNA1B	2	0.999813	-0.0684708
LARP4B	2	0.933001	-0.0730164
GTPBP4	2	0.607956	0.181318
WDR37	2	0.281514	0.251223
KLF6	2	0.943018	0.189578
AKR1C2	2	0.661765	0.696916
AKR1C1	2	0.823292	0.541484
TASOR2	2	0.00207223	0.625401
ANKRD16	2	0.999014	0.0495209
FBH1	2	0.520099	0.206956
RBM17	2	0.604229	-0.283992
PFKFB3	2	0.999986	-0.0451106
PRKCQ	2	0.999875	0.0969846
ITIH5	2	1	0.0188244
ITIH2	2	0.999982	0.0733101
KIN	2	0.992393	-0.0608194
ATP5F1C	2	1	0.00661118
SEC61A2	2	1	0.003888
NUDT5	2	0.997869	0.0485278
CAMK1D	2	0.999799	0.0646558
SEPHS1	2	0.75984	-0.220826
BEND7	2	0.330368	0.456904
HSPA14	2	0.974338	0.094108
FAM171A1	2	0.941849	-0.162639
ITGA8	2	0.848533	0.347656
MINDY3	2	0.980752	0.0994025
PTER	2	0.938504	-0.352022
C1QL3	2	0.000268241	2.54484
RSU1	2	0.839522	0.176028
VIM	2	0.55666	-0.606356
STAM	2	0.40144	0.319668
SLC39A12	2	0.0339639	1.31083
CACNB2	2	0.923883	-0.20869
AL450384.2	2	0.777042	-0.264214
NSUN6	2	0.0129237	-0.556587
PLXDC2	2	0.998231	0.114816
NEBL	2	0.935353	0.258305
CASC10	2	0.999721	0.0853375
SKIDA1	2	0.756398	0.250839
DNAJC1	2	0.996157	0.0836092
COMMD3	2	0.399711	-0.316581
PIP4K2A	2	0.867852	-0.504394
GPR158	2	0.747449	0.434982
GAD2	2	0.228848	1.15396
MASTL	2	0.552568	0.306347
ACBD5	2	0.999979	0.0314947
MPP7	2	0.0073279	0.920924
WAC-AS1	2	0.788595	-0.302673
BAMBI	2	0.706635	0.392301
SVIL	2	0.0775745	0.731348
MTPAP	2	0.968424	0.082139
MAP3K8	2	0.473872	0.633997
ZNF438	2	0.999999	-0.0116149
ZEB1	2	0.862629	0.221776
ARHGAP12	2	0.0295321	0.415618
KIF5B	2	0.948696	-0.303401
EPC1	2	0.975816	-0.10471
ITGB1	2	0.471354	0.464918
PARD3	2	0.803185	0.378888
CUL2	2	0.116952	0.309313
CREM	2	0.999907	-0.039137
ZNF248	2	0.946853	-0.139426
ZNF25	2	0.123025	0.424431
AL117339.4	2	0.986958	0.145771
ZNF37BP	2	0.842975	-0.183966
BMS1	2	0.772354	-0.11536
RET	2	0.220128	0.838436
HNRNPF	2	0.998265	0.08005
AL450326.2	2	0.907768	-0.329937
ZNF32	2	0.417537	-0.293597
DEPP1	2	0.970007	-0.450117
ZNF22	2	0.0196269	-0.438138
PARGP1	2	0.18639	0.495257
TIMM23	2	1	0.00589765
NCOA4	2	0.0389016	0.448269
BMS1P1	2	0.394403	0.650864
FRMPD2	2	0.544184	0.729928
MAPK8	2	0.97161	0.0923537
ARHGAP22	2	0.396143	-0.467762
VSTM4	2	0.547257	0.295092
OGDHL	2	1	-0.00552623
PARG	2	0.000163387	0.574669
TIMM23B	2	0.969632	0.193807
SGMS1	2	0.75849	0.259129
SGMS1-AS1	2	0.999978	-0.0710338
ASAH2B	2	0.986169	0.158227
PRKG1	2	0.0451193	0.786583
CISD1	2	0.741834	0.246673
PHYHIPL	2	0.50541	0.341794
SLC16A9	2	0.879011	0.479413
CCDC6	2	0.965127	-0.13746
ANK3	2	0.997756	0.118109
ZNF365	2	0.871349	0.270381
REEP3	2	0.647762	0.517985
LRRTM3	2	0.152279	0.702602
SIRT1	2	0.999452	-0.0598442
HNRNPH3	2	0.87682	-0.242834
RUFY2	2	0.999969	-0.0312988
SLC25A16	2	0.933091	-0.147175
TET1	2	0.0837681	0.762071
STOX1	2	0.995332	0.148797
DDX21	2	0.0160037	0.655294
SRGN	2	0.0847961	1.18488
HK1	2	0.993528	-0.0959056
TACR2	2	0.399033	0.610398
TSPAN15	2	0.928892	-0.497901
FAM241B	2	0.870517	-0.221546
EIF4EBP2	2	0.828543	0.259066
SGPL1	2	0.671022	-0.205248
PCBD1	2	0.676751	-0.294372
UNC5B	2	1	0.00955725
CDH23	2	0.799536	-0.423446
VSIR	2	0.941894	-0.282878
CHST3	2	1	-0.00893309
ASCC1	2	0.875242	0.181617
ANAPC16	2	0.205662	-0.502856
DDIT4	2	0.936628	-0.392525
MICU1	2	0.906094	-0.114901
P4HA1	2	0.999508	0.119478
ECD	2	0.0038374	0.524128
MRPS16	2	0.654106	-0.263091
PPP3CB	2	0.995863	0.106235
USP54	2	0.999054	-0.129625
GLUD1P3	2	0.999998	0.0215696
FUT11	2	0.999997	0.0188594
CHCHD1	2	0.470792	-0.219543
VCL	2	0.467723	0.420246
AP3M1	2	0.00014307	0.831918
VDAC2	2	0.0468411	0.375647
DLG5	2	0.235966	0.531852
POLR3A	2	0.746804	0.166631
ZMIZ1	2	0.689001	-0.187145
ZCCHC24	2	0.329116	-0.666223
PRXL2A	2	0.996834	0.0910884
TSPAN14	2	0.819009	-0.218546
WAPL	2	0.999999	-0.0120242
LDB3	2	0.645821	-0.927072
BMPR1A	2	0.579454	0.322464
MMRN2	2	0.048739	1.03138
GLUD1	2	0.900798	-0.310253
SHLD2	2	0.83278	0.188461
NUTM2D	2	0.984331	-0.26371
PAPSS2	2	0.858991	0.389321
ATAD1	2	0.0833912	0.416331
RNLS	2	0.0152427	0.58841
STAMBPL1	2	0.0433776	0.713307
ACTA2	2	0.239442	0.87116
FAS	2	0.0729854	1.12165
KIF20B	2	0.306613	0.618812
PCGF5	2	0.999238	0.0588355
HECTD2	2	0.109355	0.49861
PPP1R3C	2	0.999878	-0.0899014
TNKS2	2	0.997121	0.0549302
FGFBP3	2	0.8994	-0.260321
CPEB3	2	0.999819	0.0473192
IDE	2	0.0419614	0.345122
MYOF	2	0.203268	0.858728
LGI1	2	0.999978	-0.0327607
AL157396.1	2	0.0890997	1.2879
PLCE1	2	0.999991	0.0352375
HELLS	2	0.860553	-0.261045
PDLIM1	2	0.948821	0.520717
SORBS1	2	0.92847	-0.198481
TCTN3	2	0.948114	0.151523
TM9SF3	2	0.540592	0.280661
FRAT1	2	0.877915	0.220105
EXOSC1	2	0.00324494	-0.457145
UBTD1	2	0.381557	-0.332352
ZFYVE27	2	0.00338103	-0.558089
HPSE2	2	0.880538	0.554181
GOT1	2	0.645981	0.314291
SLC25A28	2	5.08e-05	-0.895053
COX15	2	0.99992	0.035778
DNMBP	2	0.822245	0.204604
ERLIN1	2	0.843521	0.145786
CHUK	2	0.0323737	0.503607
CWF19L1	2	0.098872	-0.415625
BLOC1S2	2	0.995174	-0.0733317
SEC31B	2	0.81071	-0.312951
NDUFB8	2	0.000839998	-1.01774
TWNK	2	0.626919	0.306492
PDZD7	2	0.330647	-0.520445
SFXN3	2	0.467801	-0.263685
POLL	2	0.0267063	-0.474629
ARMH3	2	0.911132	-0.0903868
LDB1	2	0.321497	-0.201716
NFKB2	2	0.597085	-0.477936
RPARP-AS1	2	0.000140367	-0.708655
SUFU	2	0.453905	-0.258909
AL391121.1	2	0.249269	0.607472
TRIM8	2	0.954868	-0.179158
SFXN2	2	0.425916	-0.435612
WBP1L	2	0.999663	0.0519838
INA	2	0.999864	-0.0810141
CALHM2	2	0.861137	-0.249104
CALHM1	2	0.594375	0.630437
SH3PXD2A	2	0.280668	-0.667014
AL121929.2	2	0.0045693	-1.10581
CFAP43	2	0.0544385	-0.648383
GSTO2	2	0.587047	-0.42603
ITPRIP	2	0.77572	0.412797
SORCS3	2	0.995374	0.126479
SORCS1	2	0.990005	-0.14985
ADD3	2	0.999796	-0.0674409
MXI1	2	0.410828	-0.444675
SMC3	2	0.598178	0.288098
BBIP1	2	0.379605	0.265276
GPAM	2	0.647671	0.464915
ACSL5	2	0.825476	0.446601
TCF7L2	2	0.999987	-0.0286504
CASP7	2	0.911613	0.35518
DCLRE1A	2	0.00100431	0.661093
NHLRC2	2	0.991902	0.0722562
VWA2	2	0.374866	0.929809
ABLIM1	2	0.991835	0.120429
TRUB1	2	0.0822134	0.488661
HSPA12A	2	0.999694	0.0519556
PDZD8	2	0.0328607	0.568028
EMX2OS	2	0.839877	0.407053
FAM204A	2	0.999286	-0.0548781
NANOS1	2	0.973761	0.218248
FAM45A	2	0.967569	-0.075699
PRDX3	2	0.412507	0.305662
BAG3	2	0.999541	-0.177627
INPP5F	2	0.999934	0.0478575
MCMBP	2	0.842552	0.161173
WDR11-AS1	2	0.806527	0.441846
HTRA1	2	0.972907	-0.213666
PSTK	2	0.999386	0.0495355
ACADSB	2	0.784082	0.278889
EEF1AKMT2	2	0.785071	-0.231298
AL731571.1	2	0.831299	0.407704
EDRF1	2	0.999772	0.0352084
UROS	2	0.137902	-0.459464
BCCIP	2	0.900999	-0.153686
DHX32	2	0.995802	0.0639271
ADAM12	2	0.973643	0.253428
DOCK1	2	0.948383	-0.238068
MGMT	2	0.0656593	-0.654007
EBF3	2	0.956909	0.27127
TCERG1L	2	0.944329	-0.378018
DPYSL4	2	0.0999025	-0.438059
STK32C	2	0.114657	-0.474831
LRRC27	2	0.213581	-0.313814
CFAP46	2	0.333522	-0.671103
ADGRA1	2	0.361883	-0.428604
ADGRA1-AS1	2	0.991747	-0.162972
TUBGCP2	2	0.41862	-0.22257
CALY	2	0.0129696	-1.13275
SCART1	2	0.998955	-0.185717
CYP2E1	2	0.951357	-0.239864
SIRT3	2	0.00118958	-0.502121
IFITM2	2	0.99704	-0.192976
IFITM1	2	0.997682	0.179405
IFITM3	2	0.585321	-0.612301
B4GALNT4	2	0.0140304	-0.903429
IRF7	2	0.102036	-0.822364
CDHR5	2	0.871052	-0.599443
AC131934.1	2	0.903364	-0.53024
PNPLA2	2	0.00335084	-0.548236
CD151	2	0.0714932	-0.621837
POLR2L	2	0.0179357	-0.640822
TSPAN4	2	0.458792	-0.402299
CHID1	2	0.0368205	-0.461501
MUC6	2	0.623092	-1.13829
BRSK2	2	0.000157999	-1.06401
KRTAP5-AS1	2	0.984125	0.265357
IFITM10	2	0.000487479	-0.898584
CTSD	2	0.000382688	-1.00674
IGF2	2	0.917689	0.727676
CD81	2	0.113144	-0.617096
OSBPL5	2	0.0949248	-0.39676
NUP98	2	0.999932	0.0263121
PGAP2	2	0.0348764	-0.634876
TRIM21	2	0.861508	0.364033
TRIM68	2	0.39156	0.207744
TRIM5	2	0.0483223	1.00666
TRIM22	2	0.297929	0.712877
AC022762.2	2	0.86711	-0.298984
FAM160A2	2	0.294576	-0.321319
CCKBR	2	0.990751	-0.195454
APBB1	2	0.562326	-0.310219
TRIM3	2	0.818407	-0.142611
ARFIP2	2	0.160833	-0.239017
TIMM10B	2	0.940118	0.102744
TAF10	2	0.00285133	-0.723026
TPP1	2	0.973953	0.148541
DCHS1	2	0.121003	0.64444
RIC3	2	0.998076	-0.0494045
STK33	2	0.416696	0.587871
TRIM66	2	1	0.0040404
ST5	2	0.158032	0.391375
TMEM9B	2	1	-0.00879478
NRIP3	2	0.855161	0.332709
SCUBE2	2	0.610874	0.350266
DENND5A	2	0.894989	-0.273225
WEE1	2	0.163899	0.800829
SWAP70	2	0.456994	0.312443
SBF2	2	0.0197847	0.494261
AMPD3	2	0.856655	-0.35278
LYVE1	2	0.906934	0.614247
MRVI1	2	0.999625	0.103794
CTR9	2	0.203185	0.273116
EIF4G2	2	0.704809	0.254002
AC116535.1	2	0.993969	-0.141223
USP47	2	0.999994	-0.0223309
DKK3	2	0.999979	-0.0349947
MICAL2	2	1	0.00797728
PARVA	2	0.0668714	0.645862
TEAD1	2	0.0221213	0.60207
SPON1	2	0.0450442	1.12961
RRAS2	2	0.994169	0.0944104
COPB1	2	0.358196	0.234895
PSMA1	2	0.0470116	-0.482155
PDE3B	2	0.018264	0.957392
CYP2R1	2	0.983908	-0.0777337
SOX6	2	0.165892	0.523309
PLEKHA7	2	0.0249671	0.723218
PIK3C2A	2	0.0104	0.788002
NCR3LG1	2	0.00991294	1.14821
AC124798.1	2	0.00563809	-1.02145
ABCC8	2	0.230113	-0.622177
GTF2H1	2	0.998956	0.0431224
PTPN5	2	0.832407	-0.325063
ZDHHC13	2	0.990415	0.0630441
NAV2	2	0.999846	-0.0600009
NELL1	2	0.0945992	1.10254
SVIP	2	0.999955	0.0364506
FIBIN	2	0.167615	0.867279
BBOX1	2	0.479795	0.61285
CCDC34	2	0.739784	0.268913
LGR4	2	0.000593364	1.02199
LIN7C	2	0.0423548	-0.419437
BDNF-AS	2	0.999809	-0.0847147
BDNF	2	0.999969	-0.079647
MPPED2	2	0.697185	0.286887
DNAJC24	2	0.000141014	0.649817
IMMP1L	2	0.272978	-0.304302
ELP4	2	0.00660869	0.592417
PAX6	2	0.630675	0.395045
RCN1	2	0.923201	0.250421
EIF3M	2	0.922705	-0.128487
QSER1	2	0.206789	0.331303
TCP11L1	2	0.00258979	0.783354
LINC00294	2	0.994404	-0.085093
HIPK3	2	0.832989	0.197581
KIAA1549L	2	0.99919	0.109065
CD59	2	0.992944	0.129795
LMO2	2	0.986392	-0.211283
NAT10	2	0.163762	-0.23652
ABTB2	2	0.984548	-0.142265
CAT	2	0.00297589	0.951418
PDHX	2	0.0752458	0.335796
CD44	2	0.988578	0.46479
TRIM44	2	0.999953	-0.0379536
LDLRAD3	2	0.999425	0.0935857
LRRC4C	2	0.0519119	0.514046
ALKBH3	2	0.987107	-0.113684
C11orf96	2	0.99985	-0.119504
EXT2	2	0.898315	0.126981
SYT13	2	0.999995	-0.0402891
CHST1	2	0.598436	-0.348312
SLC35C1	2	0.861524	0.144955
CRY2	2	0.99797	-0.0844353
PEX16	2	0.0209353	-0.615828
LRP4	2	0.566433	0.467831
ARFGAP2	2	0.261802	-0.362414
ACP2	2	0.524292	-0.408735
NR1H3	2	0.563933	-0.287141
SPI1	2	0.746292	-0.533124
PSMC3	2	0.0698694	-0.513557
NDUFS3	2	0.261424	-0.3417
C1QTNF4	2	0.582239	-0.453179
FNBP4	2	0.349839	-0.31614
NUP160	2	0.752454	0.17929
PTPRJ	2	0.959478	-0.127807
APLNR	2	0.963975	-0.626827
TNKS1BP1	2	0.000710653	-0.766841
SSRP1	2	0.971794	-0.0858322
SLC43A3	2	0.999972	-0.0538229
UBE2L6	2	1	-0.0122042
SERPING1	2	0.999953	0.0622289
YPEL4	2	0.148849	-0.511174
ZDHHC5	2	0.99768	0.0539744
SELENOH	2	1	-0.00927862
CTNND1	2	0.458564	0.259186
FAM111A	2	0.941296	0.200232
DTX4	2	0.995128	-0.110816
PATL1	2	0.997143	-0.0594629
MS4A6A	2	0.999551	0.204148
MS4A7	2	0.938675	0.567231
CCDC86	2	0.92885	0.168328
PRPF19	2	0.081649	-0.420545
TMEM109	2	0.987437	0.10073
TMEM132A	2	0.526508	-0.415219
SLC15A3	2	0.998593	-0.105227
VPS37C	2	0.967888	-0.100648
TKFC	2	0.763371	-0.253646
TMEM216	2	0.000174921	-0.876847
CPSF7	2	0.157487	-0.278393
PPP1R32	2	0.00494361	-0.892526
FEN1	2	0.999981	-0.0376142
RAB3IL1	2	0.280534	-0.472706
INCENP	2	0.0167215	0.500844
ASRGL1	2	0.842931	0.27943
AHNAK	2	0.535009	0.611078
TUT1	2	2.30068e-05	-0.876005
ROM1	2	0.100224	-0.761183
GANAB	2	0.955433	0.106823
CSKMT	2	0.999808	-0.0567534
GNG3	2	0.201873	0.728731
HNRNPUL2	2	0.0211944	-0.608366
TTC9C	2	0.420065	-0.210733
TMEM223	2	0.981235	-0.0829217
TMEM179B	2	0.823312	0.181027
WDR74	2	0.931355	-0.125005
SLC3A2	2	0.669268	-0.353157
RARRES3	2	0.470321	-0.663722
ATL3	2	0.990894	0.11186
RTN3	2	0.856778	-0.252173
RCOR2	2	0.106007	-0.632012
NAA40	2	0.657693	-0.21429
COX8A	2	0.0155916	-0.658787
OTUB1	2	0.0102692	-0.601856
MACROD1	2	0.00869682	-0.666791
FLRT1	2	0.747809	0.337533
FERMT3	2	0.741869	-0.569606
DNAJC4	2	0.00361987	-0.673339
VEGFB	2	0.336475	-0.474777
PPP1R14B	2	0.00129322	-0.972437
PLCB3	2	0.523832	-0.348792
BAD	2	0.000899065	-0.746966
GPR137	2	0.0923356	-0.482966
PYGM	2	0.81613	0.579034
MAP4K2	2	0.766057	-0.19262
MEN1	2	0.00115679	-0.475336
EHD1	2	0.490815	-0.330115
PPP2R5B	2	0.0613632	-0.45935
TM7SF2	2	0.232339	-0.605529
MRPL49	2	0.460011	0.215088
CAPN1	2	0.999884	-0.0333547
POLA2	2	0.994256	-0.126865
TIGD3	2	0.877079	0.265648
SLC25A45	2	0.305807	-0.568324
LTBP3	2	0.00377301	-0.679736
SSSCA1	2	1	-0.00100464
EHBP1L1	2	0.123337	-0.517839
SIPA1	2	0.337853	-0.465844
PCNX3	2	0.394104	-0.270521
RELA	2	0.742698	-0.325307
RNASEH2C	2	0.00547618	-0.783224
EFEMP2	2	0.040855	-0.704597
FIBP	2	0.257925	-0.373261
C11orf68	2	0.0874508	-0.422838
SART1	2	0.00347645	-0.614781
BANF1	2	0.0309856	-0.596292
RAB1B	2	0.241047	-0.241127
TMEM151A	2	0.154835	-0.818385
PELI3	2	0.999445	-0.0594576
BBS1	2	0.986656	0.181212
CCS	2	0.00124398	-0.769235
RBM14	2	0.881077	-0.288138
RBM4	2	0.999992	0.0217554
3822	2	0.907478	-0.250691
C11orf80	2	0.483313	-0.343054
RCE1	2	0.0176326	-0.585167
PC	2	0.999997	0.0218844
LRFN4	2	0.00047582	-0.945965
SYT12	2	0.428044	-0.486093
RAD9A	2	0.183823	-0.496903
TBC1D10C	2	0.411468	-0.575003
CARNS1	2	0.714179	-1.04017
RPS6KB2	2	0.0287741	-0.64303
CORO1B	2	0.21973	-0.360358
TMEM134	2	0.00139492	-0.823351
CDK2AP2	2	0.0482905	-0.704214
GSTP1	2	0.00285194	-0.785748
NDUFV1	2	0.0948333	-0.460553
UNC93B1	2	0.563099	-0.362822
NDUFS8	2	0.000458861	-0.780288
TCIRG1	2	0.357062	-0.651651
C11orf24	2	0.797513	-0.29381
LRP5	2	0.899485	0.276925
CPT1A	2	0.49301	0.49797
MRPL21	2	0.108645	-0.480666
LTO1	2	0.115944	-0.433125
FADD	2	0.0141319	1.00638
PPFIA1	2	0.313476	-0.308729
CTTN	2	0.0116901	-0.566145
SHANK2	2	0.999963	-0.0538434
DHCR7	2	0.964653	-0.255075
RNF121	2	0.127068	0.251541
LRTOMT	2	0.727801	-0.333818
ANAPC15	2	0.987082	0.0957478
INPPL1	2	0.772935	-0.306874
CLPB	2	0.00206996	0.668507
ARAP1	2	0.238126	-0.431105
STARD10	2	0.0427832	-0.819464
FCHSD2	2	0.636327	-0.335463
ARHGEF17	2	0.999999	-0.0171388
FAM168A	2	1	0.000893158
PLEKHB1	2	0.0445567	-1.10424
RAB6A	2	0.85203	0.194367
PAAF1	2	0.00630618	-1.02119
C2CD3	2	0.835889	-0.11782
PPME1	2	0.25535	-0.312902
PGM2L1	2	0.974056	0.243979
SPCS2	2	0.925682	-0.128918
NEU3	2	0.998637	0.0702248
SLCO2B1	2	0.981823	0.229494
KLHL35	2	0.681814	-0.352905
SERPINH1	2	0.997034	-0.311692
GVQW3	2	0.0134046	0.576182
AP002360.1	2	0.142079	-0.50975
EMSY	2	0.676296	0.265389
LRRC32	2	0.979158	0.300316
TSKU	2	0.999716	0.112969
ACER3	2	0.959787	-0.206231
PAK1	2	0.950415	0.246139
AQP11	2	0.0086779	0.619531
NDUFC2	2	0.163385	-0.430951
KCTD21	2	0.999665	0.0528139
FAM181B	2	0.971755	-0.207801
PRCP	2	0.214786	0.576028
RAB30	2	0.586032	0.24573
RAB30-AS1	2	0.9981	-0.106022
AP000873.2	2	0.947077	0.213945
ANKRD42	2	0.999977	-0.0275773
TMEM126A	2	0.980815	-0.0942845
PICALM	2	0.99998	-0.0380811
ME3	2	0.999097	-0.0690005
PRSS23	2	0.0186582	0.988522
AP001528.3	2	0.999355	0.0767101
FZD4	2	0.91358	0.236625
CTSC	2	0.665901	0.575935
CHORDC1	2	0.997512	0.201863
SMCO4	2	0.99838	-0.0923923
CEP295	2	0.000396759	0.864621
TAF1D	2	0.974185	0.128567
SRSF8	2	0.126664	-0.36757
SESN3	2	0.999136	0.0858484
MAML2	2	0.127465	0.570685
CCDC82	2	0.994802	-0.103874
JRKL	2	0.131197	0.332046
CNTN5	2	0.501767	0.711368
ARHGAP42	2	0.000110663	1.60995
3905	2	0.111009	0.741507
YAP1	2	0.146869	0.804084
BIRC2	2	0.243426	0.329636
TMEM123	2	0.559027	0.439086
CASP4	2	0.624487	0.648685
CASP1	2	0.964777	0.341905
GRIA4	2	1	-0.0112929
MSANTD4	2	0.238686	0.324482
AASDHPPT	2	0.982942	0.114558
CWF19L2	2	0.949644	0.181795
ALKBH8	2	0.450854	0.287519
ELMOD1	2	0.745623	0.366697
KDELC2	2	0.0670073	0.65921
DDX10	2	0.968499	0.0909005
C11orf87	2	0.868562	0.387297
ZC3H12C	2	0.0013685	0.717349
RDX	2	0.985035	0.187007
FDX1	2	0.227351	0.276064
ARHGAP20	2	0.000939996	1.19167
SIK2	2	0.941644	0.15683
PPP2R1B	2	0.999161	-0.0691496
ALG9	2	0.995176	0.0639603
C11orf1	2	0.999702	0.0423618
CRYAB	2	0.351508	-1.02325
DLAT	2	2.0055e-05	0.701583
NKAPD1	2	0.999624	-0.0366841
PTS	2	1	-0.00458154
NCAM1	2	0.969561	-0.194558
ZBTB16	2	0.350634	0.58048
RBM7	2	0.999432	0.0599792
CADM1	2	0.447888	0.349989
LINC00900	2	0.993584	0.177277
ZPR1	2	0.999985	0.0208194
PAFAH1B2	2	0.950145	-0.147382
SIDT2	2	0.700436	-0.270254
PCSK7	2	0.758986	-0.278569
BACE1	2	0.8825	0.306242
CEP164	2	6.70567e-05	-1.12904
FXYD6	2	0.996198	-0.109629
IL10RA	2	0.999857	0.117889
SCN2B	2	0.707633	0.391617
ATP5MG	2	0.205466	-0.406648
KMT2A	2	0.584149	-0.255305
BCL9L	2	0.99965	0.0683097
CCDC84	2	3.02183e-05	-1.30502
RPL23AP64	2	0.999448	0.108997
AP003392.1	2	1	0.0207162
TRAPPC4	2	0.871595	-0.154169
VPS11	2	0.808789	-0.168123
H2AFX	2	0.000249658	-0.91605
C2CD2L	2	0.0694811	-0.389666
HINFP	2	0.0362937	-0.445504
ABCG4	2	0.992352	0.153226
CBL	2	0.862661	0.167542
NECTIN1	2	0.0729778	-0.686729
TMEM136	2	0.00465519	0.699327
ARHGEF12	2	0.41545	0.346868
GRIK4	2	0.973432	0.116117
TECTA	2	0.999962	-0.0427597
UBASH3B	2	0.0626207	0.864452
SCN3B	2	0.974685	-0.253882
VWA5A	2	0.781263	0.359116
TBRG1	2	0.252396	0.401806
ESAM	2	0.863368	0.383959
HEPACAM	2	0.0813895	0.711633
PKNOX2	2	0.98149	-0.156233
EI24	2	0.995624	-0.0696049
STT3A	2	0.508023	0.248776
CHEK1	2	0.995812	-0.0971756
DDX25	2	0.999771	0.0572165
CDON	2	0.999909	0.0736203
RPUSD4	2	0.994869	0.0560094
FAM118B	2	0.0182862	0.508797
FOXRED1	2	0.00302646	-0.616073
KIRREL3	2	0.159245	-0.611868
ETS1	2	0.61397	0.400134
FLI1	2	0.492208	0.566851
SNX19	2	0.915219	0.154097
NTM	2	0.776509	-0.250156
OPCML	2	0.776626	0.354695
MIR4697HG	2	0.0168395	-0.995761
AP000911.1	2	0.992449	0.125728
THYN1	2	0.272894	-0.262477
ACAD8	2	0.0986971	0.189721
GLB1L3	2	0.994855	-0.14349
GLB1L2	2	0.975941	-0.183573
SLC6A12	2	0.99946	-0.103265
AC021054.1	2	0.999965	0.0530688
AC004803.1	2	0.839645	0.16067
ADIPOR2	2	0.855521	-0.4081
LRTM2	2	0.631189	-0.503615
CACNA1C	2	0.978724	-0.162385
ITFG2	2	0.817374	-0.191818
TULP3	2	0.399011	-0.376118
PRMT8	2	1	-0.00140288
NDUFA9	2	0.999725	0.0337915
KCNA1	2	0.813569	0.409781
ANO2	2	0.927852	0.38716
VWF	2	0.691486	0.649304
TNFRSF1A	2	0.997922	-0.137679
LTBR	2	0.983747	-0.174923
CD27-AS1	2	0.00126731	-0.801037
TAPBPL	2	0.946923	0.198691
VAMP1	2	0.968628	0.250401
MRPL51	2	0.679897	-0.23307
NCAPD2	2	0.997471	0.105368
CHD4	2	0.280428	-0.368813
ZNF384	2	0.00204743	0.5992
PIANP	2	0.0161847	-0.903495
COPS7A	2	0.978977	-0.116254
PTMS	2	0.00721765	-1.01317
USP5	2	0.743122	-0.213852
SPSB2	2	0.916378	-0.291783
DSTNP2	2	0.994841	-0.0901334
ENO2	2	0.486954	-0.423926
ATN1	2	0.0295371	-0.607274
C12orf57	2	0.299928	-0.383971
PHB2	2	0.0470177	-0.452321
LPCAT3	2	0.00818093	0.645189
C1S	2	0.927899	0.375107
C1R	2	0.999999	-0.0346218
C1RL	2	0.959612	0.314229
CLSTN3	2	0.459365	-0.47572
CD163	2	0.962907	0.797688
FOXJ2	2	0.584057	-0.184787
C3AR1	2	0.896618	0.667287
NECAP1	2	0.790436	0.245322
FAM66C	2	0.997295	0.085877
AC092111.1	2	0.813777	-0.465873
FAM90A1	2	0.993933	-0.140199
A2ML1	2	0.653338	0.719244
PHC1	2	0.212442	0.413162
A2M	2	0.943578	0.364242
CLEC2B	2	0.981499	0.272159
GABARAPL1	2	0.959313	0.158482
MAGOHB	2	0.999991	0.0186357
YBX3	2	1	0.0199385
TAS2R14	2	0.999913	-0.0734008
SMIM10L1	2	0.447919	-0.34653
LRP6	2	0.96644	0.161697
BORCS5	2	0.208962	0.335487
DUSP16	2	0.573105	0.330955
CREBL2	2	0.506384	0.330571
AC008115.4	2	0.999953	0.0485841
APOLD1	2	0.975057	0.353983
HEBP1	2	0.98465	0.0955584
FAM234B	2	0.0295073	0.591902
EMP1	2	0.51692	1.00611
GRIN2B	2	0.749735	0.491882
AC010168.2	2	0.997375	0.107254
WBP11	2	0.968758	0.102914
RERG	2	0.285177	0.865856
PTPRO	2	0.50212	0.572508
EPS8	2	0.0602519	0.590024
STRAP	2	0.720365	0.19796
DERA	2	0.478473	0.341423
MGST1	2	0.999868	0.0778861
LMO3	2	0.99989	-0.0501225
PDE3A	2	0.0606831	1.01373
SLCO1C1	2	0.534113	0.804348
PYROXD1	2	0.0255341	0.772779
RECQL	2	4.59467e-07	1.74781
GOLT1B	2	0.513999	0.27653
SPX	2	0.990127	-0.255149
LDHB	2	0.9986	0.0949417
KCNJ8	2	0.190067	0.657942
ABCC9	2	0.284095	0.798712
CMAS	2	0.999667	-0.0575125
C2CD5	2	0.999996	-0.0151366
SOX5	2	0.00132328	1.05983
BCAT1	2	0.0274996	0.764611
KRAS	2	0.00742228	0.542717
RASSF8	2	0.118919	0.595175
SSPN	2	0.205406	0.763076
ITPR2	2	0.000521692	1.16084
INTS13	2	0.996553	0.0746983
TM7SF3	2	8.18045e-05	0.819199
STK38L	2	0.0159207	0.468348
KLHL42	2	0.0038281	0.506245
CCDC91	2	0.00193368	0.521125
FAR2	2	0.00154093	0.910977
ERGIC2	2	0.00011307	0.585732
TMTC1	2	0.302794	0.571461
IPO8	2	1	0.00585853
CAPRIN2	2	0.999071	-0.0579024
TSPAN11	2	0.997002	0.163873
ETFBKMT	2	0.999228	0.04009
AMN1	2	1.5581e-07	1.12099
RESF1	2	0.215224	0.39626
FGD4	2	0.563774	0.29229
DNM1L	2	0.988323	-0.104723
PKP2	2	0.0171898	2.03147
CPNE8	2	0.85337	0.298045
SLC2A13	2	0.657041	0.430397
GXYLT1	2	0.0380984	0.410151
YAF2	2	0.409479	0.224501
PPHLN1	2	1	0.00610212
PRICKLE1	2	0.983153	-0.151953
IRAK4	2	0.995868	0.0891514
TWF1	2	0.959416	0.139852
NELL2	2	0.935069	0.312502
DBX2	2	0.380725	0.700204
ANO6	2	0.352567	0.601027
ARID2	2	0.61626	0.216521
SCAF11	2	0.759133	0.17467
SLC38A1	2	0.519989	0.375329
SLC38A2	2	0.920931	0.430729
RAPGEF3	2	0.249688	-0.648844
HDAC7	2	0.00717427	-0.667545
TMEM106C	2	0.972842	0.129678
PFKM	2	0.00887816	0.733186
CCDC184	2	0.987345	0.199994
ZNF641	2	0.503804	0.274726
ADCY6	2	0.783646	0.240906
CACNB3	2	0.265637	-0.564548
DDX23	2	0.999873	-0.0353532
RND1	2	0.96779	-0.220473
CCDC65	2	0.999986	-0.0420848
FKBP11	2	0.991133	-0.156151
LMBR1L	2	0.0551882	-0.473902
TUBA1B	2	0.214453	0.661015
SPATS2	2	0.997015	-0.086309
PRPF40B	2	0.99998	-0.0287136
TMBIM6	2	0.997161	0.0961057
BCDIN3D-AS1	2	0.139564	0.407065
GPD1	2	0.99555	-0.254171
LARP4	2	0.49713	0.284289
ATF1	2	0.743499	0.240249
METTL7A	2	0.445161	0.486527
LETMD1	2	0.308275	-0.338952
TFCP2	2	0.969681	-0.108032
SLC4A8	2	0.98841	0.135398
SCN8A	2	0.991356	-0.158677
ACVRL1	2	0.861089	0.416319
EIF4B	2	0.999928	-0.0484535
CSAD	2	0.0315868	-0.59197
RARG	2	0.378903	-0.38271
MFSD5	2	0.355189	-0.249596
C12orf10	2	0.000680046	-0.647743
SP1	2	1	-0.0061034
PRR13	2	0.0937506	-0.470875
MAP3K12	2	0.999205	0.0464513
SMUG1	2	0.0969609	-0.279825
CBX5	2	0.952472	0.130959
HNRNPA1	2	0.82079	-0.3219
COPZ1	2	0.234809	-0.28685
ZNF385A	2	0.685194	-0.410619
ITGA5	2	0.839331	0.516326
PPP1R1A	2	0.023918	-0.778415
ITGA7	2	0.995034	0.162093
CD63	2	0.0381094	-0.690377
AC009779.2	2	0.989877	-0.135518
GDF11	2	0.96968	-0.228205
PYM1	2	0.0396104	-0.470438
CDK2	2	0.794196	0.493614
RAB5B	2	0.311684	-0.38771
SUOX	2	0.212603	0.314707
PA2G4	2	0.865753	-0.138166
RPL41	2	0.680795	-0.335942
ZC3H10	2	0.997732	0.0663919
MYL6B	2	0.0816984	-0.461824
CS	2	0.999988	0.0177928
CNPY2	2	0.0305151	-0.639157
TIMELESS	2	0.713389	0.351401
SPRYD4	2	0.999866	-0.0251475
GLS2	2	0.000209689	1.60839
RBMS2	2	0.878482	0.275037
PTGES3	2	0.99954	-0.0890728
STAT6	2	0.960994	-0.161554
LRP1	2	0.933925	0.237904
SHMT2	2	0.769545	-0.285199
NDUFA4L2	2	0.103493	-0.842677
R3HDM2	2	0.00889268	-0.497273
GLI1	2	0.996391	0.312718
DDIT3	2	0.230455	-0.622355
DCTN2	2	1	0.000747041
KIF5A	2	0.908731	0.374605
B4GALNT1	2	0.963239	-0.20023
OS9	2	0.0854147	0.3449
CDK4	2	0.0167954	0.551844
EEF1AKMT3	2	0.99991	0.0601537
CTDSP2	2	0.969406	-0.149533
ATP23	2	1	-0.0201446
SLC16A7	2	0.380665	0.42144
FAM19A2	2	0.649554	0.493451
AC048341.1	2	0.710683	-0.447222
PPM1H	2	0.996482	0.085152
DPY19L2	2	0.998838	0.103573
SRGAP1	2	0.993665	0.102537
XPOT	2	0.998591	0.0601623
RASSF3	2	0.941376	0.201953
GNS	2	0.235154	0.358276
TBC1D30	2	0.504028	0.392934
LINC02389	2	0.561024	0.616373
LEMD3	2	0.742321	0.137461
MSRB3	2	0.649878	0.335963
IRAK3	2	0.585227	0.613479
RAP1B	2	0.00290582	0.63967
SLC35E3	2	0.231739	-0.360882
CPM	2	0.992544	0.170398
FRS2	2	0.5128	0.29941
RAB3IP	2	1	-0.0145594
PTPRB	2	0.349569	0.683972
PTPRR	2	0.992667	0.189158
THAP2	2	0.384585	0.517959
TBC1D15	2	0.979437	0.100032
TRHDE	2	0.235645	0.749354
ATXN7L3B	2	0.986321	-0.0934243
CAPS2	2	0.00178017	0.647262
GLIPR1	2	0.58733	0.488291
CSRP2	2	0.875451	0.328169
NAV3	2	0.983696	-0.110081
SYT1	2	0.999708	-0.113308
PAWR	2	0.105085	0.638986
ACSS3	2	0.886651	0.298393
PPFIA2	2	0.0178173	0.803648
TMTC3	2	0.131673	0.347919
DUSP6	2	0.999684	-0.108557
POC1B-AS1	2	0.985555	-0.127138
ATP2B1	2	0.927968	-0.240552
ATP2B1-AS1	2	0.999996	0.0376432
DCN	2	0.399251	0.915409
BTG1	2	0.175848	-0.456113
UBE2N	2	0.996984	-0.0698494
MRPL42	2	0.992075	0.0702865
SOCS2	2	0.95092	0.208859
PLXNC1	2	0.885802	0.241283
CEP83	2	0.489897	0.289176
NR2C1	2	0.245732	-0.321002
FGD6	2	0.436588	0.543613
VEZT	2	0.999999	-0.0151718
METAP2	2	0.556268	0.208736
USP44	2	0.684015	0.380773
NTN4	2	0.211444	0.535604
SNRPF	2	0.00734383	-0.57709
ELK3	2	0.237278	0.494978
CDK17	2	0.984113	-0.114362
NEDD1	2	0.0957161	0.606296
SLC25A3	2	0.999977	0.0275711
APAF1	2	0.126259	0.338786
ANKS1B	2	0.999603	0.0733613
UHRF1BP1L	2	0.00391098	0.624944
AC126474.2	2	0.792402	-0.1749
ACTR6	2	0.471956	0.245259
SCYL2	2	0.0133555	0.401678
UTP20	2	0.997048	0.0776734
MYBPC1	2	0.999988	-0.047921
CHPT1	2	0.552099	0.343056
DRAM1	2	0.516264	0.414458
ASCL1	2	0.999991	0.0446016
NT5DC3	2	0.921379	-0.261449
HSP90B1	2	0.951126	-0.218707
C12orf73	2	0.999983	-0.0198558
TDG	2	1	-0.0056247
TXNRD1	2	0.570388	0.370506
CHST11	2	0.144906	0.620489
C12orf45	2	0.620213	-0.241954
WASHC4	2	0.0106328	0.667905
APPL2	2	0.486245	0.310575
NUAK1	2	0.977822	0.144371
TCP11L2	2	0.0349699	1.16809
RFX4	2	0.999918	0.0735985
TMEM263	2	0.0885556	0.399192
CRY1	2	0.104862	0.509441
BTBD11	2	0.485194	0.651572
FICD	2	0.429237	0.301384
SART3	2	1	0.00255231
SVOP	2	0.999818	0.0969379
UNG	2	1	0.00641334
ACACB	2	0.763712	-0.370128
MMAB	2	0.133157	-0.549361
MVK	2	0.0868933	-0.669984
GLTP	2	0.539418	-0.63772
GIT2	2	0.00274187	0.679863
C12orf76	2	0.662587	-0.362993
IFT81	2	0.220965	0.400592
ANAPC7	2	0.000886282	-0.50398
GPN3	2	0.000269186	0.734146
FAM216A	2	0.999727	0.0495567
HVCN1	2	0.998022	0.118917
PPP1CC	2	0.964922	0.14549
PHETA1	2	0.0112186	-0.569553
ATXN2	2	0.367802	-0.223354
BRAP	2	0.972829	0.0622824
ACAD10	2	0.0656475	-0.335798
ALDH2	2	0.761428	-0.382908
MAPKAPK5	2	0.3104	-0.175029
TMEM116	2	0.993545	-0.0920799
ERP29	2	0.953698	-0.118593
RPH3A	2	0.993216	0.289659
OAS2	2	0.546079	0.851855
PLBD2	2	0.746538	-0.197793
TBX3	2	0.992928	0.24027
MED13L	2	1	-0.0106546
RNFT2	2	0.998451	0.065808
FBXO21	2	0.559065	0.20761
KSR2	2	0.575377	0.555043
PEBP1	2	0.044995	-0.681854
SUDS3	2	0.647353	-0.144059
SRRM4	2	0.636558	-0.41832
HSPB8	2	0.988504	0.181391
AC004812.2	2	0.864365	-0.340869
GCN1	2	0.394006	0.27452
PXN	2	0.922157	-0.233573
SIRT4	2	0.999695	0.0780442
MSI1	2	0.681031	-0.39405
COX6A1	2	0.00346857	-0.909575
DYNLL1	2	0.251081	-0.496103
AC125616.1	2	0.995598	-0.145804
MLEC	2	0.967195	-0.12139
UNC119B	2	0.543462	0.284434
C12orf43	2	1	-0.0112834
CAMKK2	2	0.868746	-0.271718
RNF34	2	0.347092	-0.201765
KDM2B	2	0.606095	-0.166769
ORAI1	2	0.991094	0.145451
RHOF	2	0.998319	0.093834
PSMD9	2	0.575466	-0.218633
WDR66	2	0.0640325	-0.541412
BCL7A	2	0.99989	-0.038816
B3GNT4	2	0.988091	-0.177141
DIABLO	2	0.985088	-0.0910965
CLIP1	2	0.999763	0.0383129
KNTC1	2	0.999994	0.0245335
DENR	2	1	-0.00220805
AC027290.2	2	0.878016	-0.430197
CDK2AP1	2	0.951022	0.224743
SBNO1	2	0.993905	-0.0710025
RILPL2	2	0.547754	-0.27912
RILPL1	2	0.323278	-0.375222
AC055713.1	2	0.010348	-0.9993
DDX55	2	0.665139	-0.230863
GTF2H3	2	0.999237	0.050192
4338	2	0.166042	-0.607
RFLNA	2	0.999226	0.143767
BRI3BP	2	0.903634	0.145727
TMEM132C	2	0.424283	0.296435
GLT1D1	2	0.796467	0.352105
RIMBP2	2	0.99039	-0.18637
STX2	2	0.0213613	-0.436149
ADGRD1	2	0.812231	0.403071
MMP17	2	0.000305644	-1.25238
PUS1	2	5.90058e-06	-1.04772
DDX51	2	0.106807	-0.493436
AC148477.1	2	0.999533	-0.148949
AC131212.3	2	0.990674	-0.35149
CHFR	2	0.0184206	-0.458771
ZNF26	2	0.37687	-0.252064
ZNF84	2	0.881362	-0.150104
ZNF891	2	0.774178	0.31493
ZNF10	2	0.957706	0.151979
PSPC1	2	0.997584	-0.0665325
ZMYM5	2	0.716961	0.227217
GJB6	2	0.635561	0.754311
EEF1AKMT1	2	0.978926	0.0904896
LATS2	2	0.137866	0.665187
MRPL57	2	0.587751	-0.21828
FGF9	2	0.884618	0.3366
TNFRSF19	2	0.56936	0.414427
PARP4	2	0.0182957	0.843049
TPTE2P1	2	0.999704	0.0726997
AMER2	2	0.996487	-0.180427
MTMR6	2	0.780336	0.212138
NUP58	2	0.999996	0.0139537
ATP8A2	2	0.689387	0.433476
GPR12	2	0.81204	0.383125
LNX2	2	0.265194	0.382623
FLT3	2	0.999994	0.0835728
FLT1	2	0.801635	0.570052
POMP	2	0.791873	-0.208688
MTUS2	2	0.999963	-0.0548946
SLC7A1	2	0.284964	0.48031
UBL3	2	0.66338	0.262582
KATNAL1	2	0.999534	-0.0488079
HMGB1	2	0.448348	-0.385667
ALOX5AP	2	0.774682	0.808089
B3GLCT	2	0.765731	0.250282
FRY	2	1	-0.00931545
N4BP2L1	2	1	-0.00243039
STARD13	2	0.976275	0.145167
RFC3	2	0.137183	0.839796
NBEA	2	7.92113e-05	0.982575
SPART	2	0.997843	0.0803512
SMAD9	2	0.985887	-0.159061
EXOSC8	2	0.606849	-0.271941
SUPT20H	2	0.985717	0.0898528
FREM2	2	0.00169627	1.98197
NHLRC3	2	0.741995	0.278197
LHFPL6	2	0.421775	0.369472
FOXO1	2	0.156657	0.579863
ELF1	2	0.139243	0.626037
KBTBD6	2	0.958937	-0.126488
RGCC	2	0.841613	-0.36358
AKAP11	2	0.519047	0.30233
LACC1	2	0.980182	-0.366208
TSC22D1-AS1	2	0.991625	-0.124929
NUFIP1	2	0.900445	0.157401
GPALPP1	2	0.264746	0.267717
TPT1-AS1	2	0.00282278	-0.722409
SLC25A30	2	0.885806	0.193564
SIAH3	2	0.764192	0.477379
4406	2	0.948763	-0.373991
LRCH1	2	0.183734	0.504185
ESD	2	0.22333	0.279279
RB1	2	0.0636894	0.450606
LPAR6	2	0.554793	0.606692
RCBTB2	2	0.938737	0.139272
FNDC3A	2	0.0025089	0.481036
CDADC1	2	0.0450482	0.335304
CAB39L	2	0.522028	0.459265
EBPL	2	0.0183956	-0.601596
KPNA3	2	0.0734623	0.33747
SPRYD7	2	0.996106	-0.0748496
DLEU2	2	0.387766	-0.523919
DLEU7	2	0.712429	0.340772
RNASEH2B	2	1	0.00208484
WDFY2	2	0.993666	-0.101802
DHRS12	2	0.0560885	-0.642741
THSD1	2	0.999995	-0.0411857
VPS36	2	0.0128607	0.366235
HNRNPA1L2	2	0.16981	-0.35326
PCDH17	2	0.0981024	0.570871
PCDH9	2	0.680522	0.388537
MZT1	2	0.999844	0.0451856
LMO7	2	0.999968	0.0421397
KCTD12	2	0.300875	0.586301
AC000403.1	2	0.133784	0.976349
FBXL3	2	0.0574486	0.487255
MYCBP2	2	0.0119546	0.520113
SLAIN1	2	0.582893	-0.663499
EDNRB	2	0.104465	1.13768
NDFIP2	2	0.999987	0.032702
SPRY2	2	0.998236	0.082311
SLITRK1	2	1	0.00489707
SLITRK5	2	0.999942	0.0468491
GPC5	2	0.00988419	1.40008
GPC6	2	0.0850647	1.42709
TGDS	2	0.333085	0.28912
SOX21	2	0.442623	0.598182
SOX21-AS1	2	0.820022	0.303833
ABCC4	2	0.0382372	1.17065
CLDN10	2	0.549054	0.6522
DNAJC3	2	0.144803	0.458954
UGGT2	2	0.876602	-0.250254
HS6ST3	2	0.847486	0.38819
TM9SF2	2	0.228826	0.34686
ZIC5	2	0.581689	0.59721
ZIC2	2	0.995682	0.183466
NALCN	2	0.911692	0.167004
FGF14	2	0.993205	0.137285
TPP2	2	0.998905	0.0527792
KDELC1	2	0.0379277	0.737327
BIVM	2	0.0596178	-0.334204
EFNB2	2	0.997123	0.0753837
FAM155A	2	0.723882	0.274856
LIG4	2	0.00956064	0.456908
MYO16	2	0.174574	0.603402
IRS2	2	0.93254	-0.158596
COL4A1	2	0.850503	0.493906
COL4A2	2	0.999937	0.0650542
ATP11A	2	0.663918	0.438291
LAMP1	2	0.67651	-0.36618
AL442125.1	2	0.999669	0.0934767
UPF3A	2	0.0959374	-0.495529
AL356019.2	2	0.0134322	1.0844
PARP2	2	0.747823	-0.208268
TEP1	2	1	0.00516621
OSGEP	2	0.210192	-0.611683
PNP	2	0.523489	0.685537
ARHGEF40	2	0.999997	-0.0228086
ZNF219	2	0.194128	-0.514619
LINC00641	2	0.999158	-0.0757607
SUPT16H	2	0.975053	-0.102237
CHD8	2	0.999997	-0.0126433
METTL3	2	0.999952	0.0249013
SALL2	2	0.0744285	0.573589
DAD1	2	0.992224	0.0932134
ABHD4	2	1	0.0015859
SLC7A7	2	1	0.0187166
MMP14	2	1	0.00757833
LRP10	2	0.464313	0.411625
RBM23	2	0.858423	0.150853
PRMT5	2	2.51484e-05	1.13762
HAUS4	2	0.428521	0.386053
AJUBA	2	0.998003	-0.156015
C14orf93	2	0.431131	-0.338766
C14orf119	2	0.999741	0.0326077
PPP1R3E	2	0.15965	-0.555253
BCL2L2	2	0.97165	-0.176297
SLC22A17	2	0.080115	-0.492268
CMTM5	2	0.532464	-1.00919
ZFHX2-AS1	2	0.0332283	-0.864253
THTPA	2	1.28173e-05	1.03204
JPH4	2	0.89053	-0.292012
DHRS4	2	0.456201	-0.302893
CARMIL3	2	0.999998	0.0265944
NRL	2	0.899664	-0.217452
EMC9	2	0.0304679	-0.489378
RNF31	2	0.607881	0.319452
IRF9	2	0.990759	-0.18884
TM9SF1	2	0.395034	0.583322
NEDD8	2	0.00171641	-0.673256
TINF2	2	0.70233	0.230287
NOP9	2	0.00993771	0.479466
ADCY4	2	0.908383	0.417426
NFATC4	2	0.99975	-0.100433
NYNRIN	2	0.5012	0.51971
KHNYN	2	0.495537	0.299368
STXBP6	2	0.0999499	0.55741
NOVA1	2	0.135312	-0.435884
PRKD1	2	0.751508	0.221909
AP4S1	2	0.960427	-0.1318
HEATR5A	2	0.385616	0.374787
DTD2	2	0.990486	0.120792
NUBPL	2	0.358898	0.321712
ARHGAP5	2	0.877325	0.238577
AKAP6	2	0.174682	0.457061
NPAS3	2	0.728989	-0.307811
SPTSSA	2	0.999999	0.0170471
BAZ1A	2	0.98737	-0.153381
FAM177A1	2	0.871657	-0.282145
PPP2R3C	2	0.963846	0.11162
PSMA6	2	0.0275817	0.532909
NFKBIA	2	0.978843	-0.204346
BRMS1L	2	0.0670337	0.417379
MBIP	2	0.692924	0.142759
MIPOL1	2	0.0529875	0.470432
CLEC14A	2	0.803887	0.432105
GEMIN2	2	0.995435	-0.0602218
TRAPPC6B	2	0.998122	0.0638323
LRFN5	2	0.931006	0.266623
KLHL28	2	0.000250771	0.692015
TOGARAM1	2	0.262806	0.33293
FANCM	2	0.715177	0.386602
RPL36AL	2	0.0722143	-0.641347
KLHDC1	2	0.0440958	0.577017
ARF6	2	0.564046	0.19975
VCPKMT	2	0.988077	0.0923555
SOS2	2	1	-0.00289235
L2HGDH	2	0.000142408	0.740103
DMAC2L	2	0.838434	-0.189725
MAP4K5	2	0.989465	-0.143858
ATL1	2	0.000514137	1.16065
NIN	2	0.999899	-0.0269488
PYGL	2	0.999168	-0.114856
TMX1	2	0.00607508	0.739273
GNG2	2	1	-0.00431047
TXNDC16	2	0.331022	0.341768
GPR137C	2	0.0622693	0.550643
PSMC6	2	0.99929	0.0501131
FERMT2	2	0.135411	0.526401
DDHD1	2	0.815567	-0.139128
CGRRF1	2	0.399189	0.266142
SAMD4A	2	0.999913	-0.0729624
GCH1	2	0.911093	0.358274
WDHD1	2	0.00947818	0.630937
SOCS4	2	0.936164	0.165844
LGALS3	2	0.938759	-0.329433
FBXO34	2	0.148252	0.453299
ATG14	2	0.461359	-0.284522
KTN1-AS1	2	0.999947	0.0394073
KTN1	2	0.999999	0.0262145
PELI2	2	0.0125781	0.508873
TMEM260	2	0.999994	-0.0237029
EXOC5	2	0.0937442	0.377465
AP5M1	2	0.00135389	0.457192
ACTR10	2	0.262035	0.341876
PSMA3	2	0.720928	-0.182277
KIAA0586	2	0.999432	0.0367654
DAAM1	2	0.953117	-0.143953
JKAMP	2	0.00156443	0.617763
RTN1	2	0.999257	0.0930877
PPM1A	2	0.04	0.452777
PRKCH	2	0.878567	0.337199
HIF1A	2	0.223566	0.382836
SYT16	2	0.987481	0.190142
LINC00643	2	0.806675	0.411725
RHOJ	2	0.999997	-0.0335993
PPP2R5E	2	0.00112483	0.53133
SYNE2	2	0.696627	0.35142
MTHFD1	2	0.991438	0.0700659
ZBTB25	2	0.226061	-0.229596
AKAP5	2	0.993027	0.195385
SPTB	2	0.42501	0.595244
RAB15	2	0.978317	-0.192647
MAX	2	0.129286	-0.445274
GPHN	2	0.999185	-0.0506587
ATP6V1D	2	1	0.000203797
ZFP36L1	2	0.0799072	0.832077
DCAF5	2	0.710054	-0.133053
EXD2	2	0.189123	0.25893
PLEKHD1	2	0.345072	0.722466
CCDC177	2	0.886304	0.346676
SLC8A3	2	0.966348	0.199152
MED6	2	0.671002	-0.149747
MAP3K9	2	0.997094	0.123722
AC004816.1	2	0.208104	0.592638
DCAF4	2	0.933254	0.129765
ZFYVE1	2	0.748305	0.142572
RBM25	2	0.98519	-0.0988766
PAPLN	2	1	-0.0135283
HEATR4	2	0.994932	-0.105637
RIOX1	2	0.97716	0.0844122
ACOT1	2	0.984478	0.280941
AC005225.4	2	0.988195	-0.166926
COQ6	2	0.998665	0.0572962
ENTPD5	2	0.469886	0.509392
BBOF1	2	0.98921	0.0841314
LIN52	2	0.999771	-0.0331827
NPC2	2	0.979888	-0.159437
ISCA2	2	0.592432	0.183788
LTBP2	2	0.614236	0.473269
AREL1	2	0.999999	-0.00972989
YLPM1	2	0.358343	-0.254841
DLST	2	0.980547	-0.068585
RPS6KL1	2	0.259972	-0.333359
EIF2B2	2	0.608491	0.223726
NEK9	2	0.529413	-0.242407
TMED10	2	0.999958	-0.0381198
AF111167.2	2	0.0102741	0.943728
JDP2	2	0.371961	-0.557322
TTLL5	2	1	0.00865353
ERG28	2	0.0448329	-0.364314
GPATCH2L	2	0.396308	0.265158
AC007686.3	2	0.999919	0.0429377
CIPC	2	0.092135	0.427764
NGB	2	0.593553	-0.552853
GSTZ1	2	0.812377	-0.42943
ADCK1	2	0.10515	-0.557665
NRXN3	2	0.999982	0.040633
GALC	2	0.419504	0.335796
SPATA7	2	0.948059	-0.193422
AL162171.1	2	0.999881	-0.0398553
AL162171.4	2	0.949513	0.248332
TTC8	2	0.999999	0.0214563
FOXN3	2	0.0969559	0.484704
EFCAB11	2	0.999384	0.0897557
TDP1	2	0.965744	0.138366
GPR68	2	0.990357	-0.206954
CCDC88C	2	0.999766	-0.0955167
PPP4R3A	2	0.988547	-0.0900045
FBLN5	2	0.982261	-0.196578
TRIP11	2	0.00201814	0.647602
ATXN3	2	0.259872	-0.272796
RIN3	2	0.532374	-0.433489
ITPK1	2	0.0494666	-0.696974
MOAP1	2	0.218346	0.449193
GON7	2	0.999757	0.0388231
BTBD7	2	0.994529	-0.0706464
UNC79	2	0.999986	-0.0276762
FAM181A	2	0.978577	-0.304787
DDX24	2	0.999886	0.0333419
IFI27L1	2	0.429742	-0.2891
IFI27	2	0.868582	-0.367139
IFI27L2	2	0.000198385	-1.16693
SERPINA1	2	0.993969	0.412943
DICER1	2	0.999945	-0.0513301
DICER1-AS1	2	0.00400126	-0.92041
CLMN	2	0.998194	-0.189186
C14orf132	2	0.999994	-0.0318631
GSKIP	2	0.989243	-0.105417
PAPOLA	2	0.996866	-0.111454
VRK1	2	0.952095	-0.158143
HHIPL1	2	0.99901	-0.0914044
EML1	2	0.376886	0.46561
EVL	2	0.00267086	-0.766029
DEGS2	2	0.929642	-0.254587
YY1	2	0.206019	-0.350666
BEGAIN	2	0.0334842	-0.884899
MEG3	2	0.00205936	-1.59745
AL117190.1	2	0.995141	0.188076
MEG8	2	0.572131	0.474144
MEG9	2	0.26552	-0.840529
PPP2R5C	2	0.966461	-0.129351
AL118558.3	2	0.853217	-0.322971
DYNC1H1	2	0.99156	-0.103817
ZNF839	2	1	-0.00207306
CINP	2	0.0970201	-0.397079
TECPR2	2	0.136328	-0.410403
ANKRD9	2	0.863139	-0.287013
BAG5	2	0.892618	-0.123901
KLC1	2	8.55332e-05	-0.940713
AL049840.4	2	0.00999909	-0.941705
ATP5MPL	2	0.0552945	-0.558245
TMEM179	2	0.0678922	-0.614715
ADSSL1	2	0.999865	0.0662217
SIVA1	2	3.09624e-06	-0.866801
AKT1	2	0.131365	-0.303592
CLBA1	2	0.636615	-0.316245
BRF1	2	6.39613e-05	-0.746675
BTBD6	2	0.198356	-0.42344
CRIP2	2	0.000716921	-0.891363
TEDC1	2	0.000190059	-0.882793
HERC2P3	2	0.960559	0.44895
HERC2P2	2	0.432653	-0.826074
WHAMMP3	2	0.469608	0.275406
NIPA1	2	0.940404	-0.25561
CYFIP1	2	0.92161	0.203306
TUBGCP5	2	0.615759	0.412751
AC242376.2	2	0.887951	0.814005
SNRPN	2	0.0211338	-0.816541
4706	2	0.999904	0.0549588
AC124303.1	2	0.911567	0.448899
ATP10A	2	0.999997	-0.0436026
GABRB3	2	0.999983	0.0466445
WHAMMP2	2	0.774516	0.219237
PDCD6IPP2	2	0.998932	-0.124429
APBA2	2	0.387869	-0.302985
TJP1	2	0.433864	-0.446226
MTMR10	2	0.988091	0.177763
LINC02352	2	0.721914	-0.442838
OTUD7A	2	0.999941	-0.0434117
AC135983.2	2	0.491788	0.441205
GOLGA8N	2	0.999581	0.0875922
SCG5	2	0.992978	-0.148691
RYR3	2	0.991259	-0.215458
AVEN	2	0.999997	-0.01876
PGBD4	2	0.236095	0.384599
EMC4	2	0.197338	0.274235
SLC12A6	2	0.000263894	0.649997
NOP10	2	0.563404	-0.20456
LPCAT4	2	0.281909	-0.471258
GOLGA8A	2	0.134603	-0.695357
GOLGA8B	2	0.749526	-0.558826
AQR	2	0.371079	0.205715
ZNF770	2	7.38364e-08	1.98106
SPRED1	2	0.985994	0.133029
RASGRP1	2	0.53673	0.530926
THBS1	2	0.994171	0.317106
SRP14	2	0.539151	-0.348897
PLCB2	2	0.584133	-0.561309
INAFM2	2	0.00785788	-0.522549
DISP2	2	0.997515	-0.104921
KNSTRN	2	0.999999	0.0162658
IVD	2	0.365059	-0.378905
CHST14	2	0.999879	0.0540082
CCDC32	2	0.915212	0.179469
DNAJC17	2	0.0260756	-0.34635
DLL4	2	0.998266	-0.172971
INO80	2	0.919287	-0.133632
CHP1	2	0.953239	0.116892
OIP5-AS1	2	0.995306	0.115212
RTF1	2	0.987748	-0.112354
ITPKA	2	0.491868	-0.592986
RPAP1	2	0.721624	-0.151694
JMJD7-PLA2G4B	2	0.74185	0.491318
EHD4	2	0.416106	0.365377
TMEM87A	2	0.895284	0.263752
ZNF106	2	0.760428	0.274867
SNAP23	2	0.36768	0.382935
HAUS2	2	0.989699	0.0913879
STARD9	2	0.985349	-0.19318
CDAN1	2	0.440243	-0.276083
TTBK2	2	0.103635	0.344149
CCNDBP1	2	0.0063323	0.431829
ADAL	2	0.535516	0.250676
MAP1A	2	0.937155	-0.241778
PPIP5K1	2	0.14626	0.338652
CKMT1B	2	0.370271	-0.768831
STRC	2	0.999706	-0.141002
CATSPER2	2	0.359183	-0.592965
CKMT1A	2	0.581221	-0.462218
CATSPER2P1	2	0.785642	0.336862
WDR76	2	0.0795319	0.651906
CASC4	2	0.919143	-0.164405
CTDSPL2	2	0.906227	0.119472
EIF3J-DT	2	0.410695	0.253809
EIF3J	2	0.599986	0.206409
B2M	2	0.989436	0.205951
DUOX1	2	0.811747	-0.350427
GATM	2	0.999312	-0.0818624
BLOC1S6	2	0.996957	0.0651256
SQOR	2	0.933579	-0.274209
MYEF2	2	0.579009	0.243836
CEP152	2	0.740489	0.374739
DTWD1	2	0.999695	-0.0354059
GABPB1	2	0.0234371	-0.418471
SPPL2A	2	0.63877	0.304066
GLDN	2	1	0.047518
DMXL2	2	0.0560928	0.520406
LYSMD2	2	0.999991	0.0260131
TMOD3	2	0.943008	0.159611
LEO1	2	0.000579883	0.540652
MAPK6	2	0.996166	0.0700697
GNB5	2	0.995151	-0.100062
MYO5A	2	0.847933	0.225819
UNC13C	2	0.113683	0.994936
RAB27A	2	0.951401	0.234531
PIGB	2	0.869219	0.20992
PYGO1	2	0.00421044	0.856799
NEDD4	2	0.00337298	1.10464
ZNF280D	2	0.957076	0.151955
TCF12	2	0.862749	0.245272
CGNL1	2	0.952893	0.222016
MINDY2	2	0.747712	0.194145
FAM81A	2	0.995989	0.123637
BNIP2	2	0.977745	0.106759
ANXA2	2	0.865478	0.490765
ICE2	2	0.898794	0.16413
RORA	2	1.22291e-05	1.29614
VPS13C	2	0.201339	0.387155
TLN2	2	0.999944	-0.0351193
LACTB	2	0.226906	0.291321
RPS27L	2	0.551429	-0.27352
RAB8B	2	0.400327	0.26124
AC007950.1	2	0.0711066	0.419508
HERC1	2	0.937749	-0.119712
DAPK2	2	0.811746	-0.435004
SNX22	2	0.15268	-1.00807
PPIB	2	0.999415	0.0487525
TRIP4	2	0.034657	-0.418458
OAZ2	2	0.193123	-0.38618
PLEKHO2	2	0.983684	-0.184186
SPG21	2	0.732436	-0.19078
RASL12	2	0.990119	-0.272158
UBAP1L	2	0.0498113	-0.686717
PDCD7	2	0.918833	-0.111791
PARP16	2	0.0472152	-0.356826
IGDCC4	2	0.408229	0.559382
DPP8	2	0.535671	0.26898
HACD3	2	0.000670349	0.795962
SLC24A1	2	1	0.0145748
RAB11A	2	1	-0.000156815
MAP2K1	2	0.99805	0.0903117
SNAPC5	2	0.771073	-0.1751
ZWILCH	2	0.959787	0.203243
SMAD6	2	0.927124	0.461439
SMAD3	2	0.135983	-0.445189
C15orf61	2	0.778263	-0.217259
FEM1B	2	0.895148	0.151458
ITGA11	2	0.999871	0.0572088
ANP32A	2	0.263384	-0.420095
PAQR5	2	0.705565	0.575248
RPLP1	2	0.00257423	-1.17441
TLE3	2	0.106728	-0.525813
LRRC49	2	0.921311	0.19912
THAP10	2	0.0405221	0.58898
THSD4	2	0.101738	1.43076
MYO9A	2	0.00076951	0.690432
PKM	2	0.928551	-0.192511
HEXA	2	0.00166896	-0.511997
ARIH1	2	0.923038	0.0971248
ADPGK	2	0.155541	-0.296665
NEO1	2	0.999904	0.0511734
HCN4	2	0.915881	-0.332854
NPTN	2	0.862325	-0.243907
NPTN-IT1	2	0.000146848	2.02661
STOML1	2	0.0116883	-0.629913
PML	2	0.985203	-0.134058
ISLR	2	0.948265	-0.312228
CLK3	2	0.00296542	-0.584236
EDC3	2	0.0253111	-0.411266
CSK	2	0.0163668	-0.454537
SCAMP2	2	0.193309	-0.3636
MPI	2	0.624727	-0.236359
C15orf39	2	0.996657	0.115071
COMMD4	2	0.003958	-0.820598
NEIL1	2	0.0147941	-0.821044
MAN2C1	2	0.78893	-0.266117
PTPN9	2	0.995692	0.110217
SNX33	2	0.996223	0.131812
NRG4	2	0.777814	0.519216
TMEM266	2	1	-0.0144026
RCN2	2	0.0207185	0.446846
TSPAN3	2	0.986205	-0.112564
PEAK1	2	0.941847	0.156296
HMG20A	2	0.00011126	0.993025
TBC1D2B	2	0.303064	0.35321
CIB2	2	0.763583	0.298458
ACSBG1	2	0.388193	0.732
WDR61	2	0.951301	-0.118187
IREB2	2	0.000902735	0.53588
CTSH	2	0.99585	0.175693
RASGRF1	2	0.953903	0.235975
ANKRD34C	2	0.361545	0.974221
TMED3	2	0.96446	-0.0966702
AC015871.3	2	0.990986	-0.12656
ST20-AS1	2	0.992721	0.096559
ZFAND6	2	0.82208	-0.162181
FAH	2	0.999985	-0.0416461
CTXND1	2	0.993413	-0.194461
ARNT2	2	0.937266	-0.180508
ABHD17C	2	0.67482	-0.247634
CEMIP	2	0.528174	0.873581
TLNRD1	2	0.639859	-0.200113
MEX3B	2	1	0.0131775
CPEB1	2	0.0265212	-0.663022
AP3B2	2	0.787065	-0.275449
HOMER2	2	0.999998	-0.012117
BTBD1	2	0.244495	0.297634
HDGFL3	2	0.992941	0.096762
SH3GL3	2	0.361387	-0.685656
ADAMTSL3	2	0.197794	1.1554
SCAND2P	2	0.999965	-0.0362755
WDR73	2	0.507192	0.295884
NMB	2	0.999987	0.0539038
SEC11A	2	0.782541	-0.226732
ZNF592	2	0.982861	-0.106416
AKAP13	2	0.518155	0.392473
MRPS11	2	0.533744	-0.136175
DET1	2	0.771556	0.197624
AEN	2	0.999515	-0.0726351
MFGE8	2	0.76681	-0.369762
ABHD2	2	0.0402951	0.63432
FANCI	2	0.384791	0.326369
POLG	2	0.00206444	0.659849
MIR9-3HG	2	0.0205553	-0.786441
KIF7	2	1	0.0125336
PLIN1	2	0.549384	0.864519
PEX11A	2	0.261658	0.466608
AP3S2	2	0.970783	0.0822204
ZNF710-AS1	2	0.0846766	-1.03888
SEMA4B	2	0.436492	-0.385272
GDPGP1	2	0.021353	-0.629603
NGRN	2	0.373542	0.343427
IQGAP1	2	0.598646	0.44987
CRTC3	2	0.609636	-0.369275
FURIN	2	0.15497	-0.421873
FES	2	1	-0.0122146
HDDC3	2	0.0363082	0.4331
RCCD1	2	0.989056	-0.102753
PRC1	2	0.270454	0.412668
VPS33B	2	0.913529	-0.153444
SV2B	2	0.999715	-0.0990228
FAM174B	2	0.463867	-0.317066
LINC01578	2	0.0820564	-0.701597
RGMA	2	0.860603	-0.337209
IGF1R	2	0.999935	0.0354861
SYNM	2	0.999852	-0.0655607
TTC23	2	0.999971	-0.0328881
LYSMD4	2	0.4002	-0.309522
LINS1	2	0.999968	0.0172687
ALDH1A3	2	0.999881	-0.052223
CHSY1	2	0.972845	0.14501
SELENOS	2	0.999817	0.0423057
SNRPA1	2	0.997923	-0.0688392
TM2D3	2	0.953637	-0.136692
POLR3K	2	0.647022	-0.213001
RHBDF1	2	0.876941	-0.235801
HBA2	2	0.999968	-0.14192
LUC7L	2	0.000215675	-1.07254
RGS11	2	0.0417977	-0.963046
ARHGDIG	2	0.00307585	-1.10972
PDIA2	2	0.534394	-0.707467
MRPL28	2	0.000285116	-0.792559
TMEM8A	2	0.0422723	-0.439089
CAPN15	2	0.196962	-0.550045
RAB40C	2	0.000157809	-0.830542
WDR90	2	0.440178	-0.459861
RHOT2	2	0.0357644	-0.546932
JMJD8	2	0.156264	0.348878
METRN	2	0.00423732	-1.2902
CCDC78	2	0.474806	-0.624951
HAGHL	2	0.0712066	-0.634963
CHTF18	2	0.00686659	-0.982968
LMF1	2	0.0282279	-0.729393
AC009041.2	2	0.0124359	-1.04975
UBE2I	2	0.00218477	-0.521365
CLCN7	2	1	0.00888865
IFT140	2	0.942377	-0.190214
TMEM204	2	0.997993	-0.151756
CRAMP1	2	0.361257	-0.207562
MAPK8IP3	2	0.0141828	-0.667832
NME3	2	0.000131582	-0.982349
MRPS34	2	0.0137982	-0.502788
EME2	2	0.495028	-0.462415
HAGH	2	0.0150628	-0.501343
FAHD1	2	0.276208	0.382236
TBL3	2	0.190895	-0.384229
SYNGR3	2	0.792937	-0.35947
NTHL1	2	3.86089e-06	-0.879792
TSC2	2	0.52326	-0.29427
TRAF7	2	0.889741	-0.138774
CASKIN1	2	0.328176	-0.584299
PGP	2	0.170583	-0.335029
E4F1	2	0.371572	-0.246367
RNPS1	2	0.00139973	-0.528644
ABCA17P	2	0.0244166	-0.721951
TBC1D24	2	0.0738245	-0.455767
AC106820.4	2	0.46985	-0.440362
AMDHD2	2	0.0178122	-0.545785
PDPK1	2	0.999997	0.0155866
AC141586.1	2	0.988806	0.113077
ERVK13-1	2	0.604017	0.383513
SRRM2	2	0.346721	-0.546916
AC092117.1	2	0.999997	0.0626726
PKMYT1	2	1	0.0112422
MMP25-AS1	2	0.328861	-0.551465
ZNF213-AS1	2	0.00738826	-0.6924
ZNF213	2	0.132592	-0.32719
TIGD7	2	0.858184	0.198658
ZNF597	2	0.0145851	0.559283
SLX4	2	0.327638	-0.345704
TRAP1	2	0.228312	0.389358
CREBBP	2	0.755858	-0.253554
TFAP4	2	0.00954604	-0.669637
GLIS2	2	0.64748	-0.331155
VASN	2	0.976206	-0.279102
DNAJA3	2	0.546452	-0.176474
NMRAL1	2	0.00758949	-0.855931
HMOX2	2	0.853372	-0.170208
CDIP1	2	0.00338801	-0.76618
MGRN1	2	0.0122309	-0.609553
ANKS3	2	7.39217e-06	-1.13486
ZNF500	2	6.57958e-05	-0.789363
ROGDI	2	0.0212837	-0.767782
UBN1	2	0.999994	0.0161843
PPL	2	0.855557	0.359181
SEC14L5	2	0.98533	-0.207909
NAGPA	2	0.0352979	-0.64685
C16orf89	2	0.999988	0.0563624
EEF2KMT	2	0.205634	0.333952
RBFOX1	2	0.999954	0.0657069
METTL22	2	0.980919	-0.0923035
CARHSP1	2	0.449349	-0.456483
GRIN2A	2	0.844822	0.389027
EMP2	2	0.760457	-0.373599
TVP23A	2	0.418638	-0.27473
CIITA	2	0.950286	0.394967
SNN	2	0.98495	-0.134399
TXNDC11	2	0.449636	-0.150317
GSPT1	2	0.17087	0.29873
ERCC4	2	0.0971226	0.363198
PARN	2	0.997725	-0.0713063
NOMO1	2	0.996712	-0.0696715
NPIPP1	2	0.00197871	-1.29682
MPV17L	2	0.0303865	-0.624604
MARF1	2	0.999835	0.0460793
NOMO2	2	0.000775471	0.935967
COQ7	2	0.995561	0.0620375
ITPRIPL2	2	0.106092	0.860653
IQCK	2	0.0341863	0.697726
GPRC5B	2	0.999999	0.0269416
REXO5	2	0.22451	0.594686
LYRM1	2	0.999824	-0.0375892
CRYM	2	1	-0.0140843
SMG1P3	2	0.571149	-0.440981
METTL9	2	0.494848	0.282347
RRN3P1	2	0.888888	-0.21721
NPIPB4	2	0.00027072	-1.44412
UQCRC2	2	0.0667106	0.390087
VWA3A	2	0.366917	-0.689461
EEF2K	2	0.999912	0.0462108
POLR3E	2	0.991002	0.0575481
AC092338.1	2	0.999316	0.0530528
USP31	2	0.552582	0.425095
UBFD1	2	0.306724	-0.225364
PRKCB	2	0.949418	0.251744
ARHGAP17	2	0.0628046	-0.643436
AC133552.2	2	0.99764	-0.090686
LINC02175	2	0.985705	0.19847
ZKSCAN2	2	0.999252	-0.0482039
KDM8	2	0.814973	-0.172325
IL4R	2	0.999918	-0.107573
KIAA0556	2	0.0985832	-0.425161
GSG1L	2	0.999966	-0.0358067
NUPR1	2	0.236574	-0.905231
SGF29	2	0.000240652	-0.817508
SULT1A1	2	0.107948	-0.703887
NFATC2IP	2	0.83621	0.159038
QPRT	2	0.969643	-0.178509
KIF22	2	0.991796	-0.0989362
PRRT2	2	0.0142721	-0.783963
PAGR1	2	0.803666	-0.306758
SEZ6L2	2	0.704873	-0.351597
ASPHD1	2	0.204539	-0.797311
KCTD13	2	0.000770488	-0.773451
TMEM219	2	0.00061996	-0.996522
DOC2A	2	0.957517	-0.226798
MAPK3	2	0.00636224	-0.742314
TBC1D10B	2	0.000829856	-0.737665
ZNF48	2	0.124138	-0.305848
2019-09-01	2	0.0105314	-0.718709
ZNF768	2	0.0129757	-0.767731
AC002310.6	2	0.999968	0.0496853
ZNF764	2	0.407997	-0.191619
ZNF785	2	0.0141272	-0.534093
PHKG2	2	0.000105799	-0.598809
ZNF629	2	0.894817	-0.166303
HSD3B7	2	0.224125	-0.61432
STX1B	2	0.965076	-0.211368
ZNF668	2	0.0124456	0.622863
BCKDK	2	0.260824	-0.302429
FUS	2	0.0245557	-0.58642
ZNF843	2	0.997034	0.124552
AC026471.1	2	0.288989	-0.465113
TGFB1I1	2	1	0.0146493
C16orf58	2	0.94071	0.157814
CLUHP3	2	0.919876	0.222805
ZNF720	2	0.56853	0.219378
ORC6	2	0.974563	-0.175991
C16orf87	2	1	-0.00499075
GPT2	2	0.253847	-0.592724
DNAJA2	2	1	5.97935e-05
ITFG1	2	0.421374	0.363378
AC026470.1	2	0.0516186	-0.315059
ZNF423	2	0.667683	0.390096
CNEP1R1	2	0.586597	-0.176548
BRD7	2	0.999434	-0.0576875
SALL1	2	0.968254	0.183184
RBL2	2	2.4327e-06	1.22934
RPGRIP1L	2	0.989952	0.110481
FTO	2	0.972514	0.111461
NUDT21	2	0.998913	0.0575789
OGFOD1	2	0.730865	-0.148621
BBS2	2	0.999996	-0.0229615
MT3	2	0.00168496	-1.47363
MT2A	2	0.032433	-1.03395
MT1L	2	0.999985	-0.062444
MT1E	2	0.610428	-0.618736
MT1M	2	0.976526	-0.289131
MT1F	2	0.9414	-0.464693
MT1G	2	0.998817	-0.206441
MT1X	2	0.990998	-0.276464
NUP93	2	0.999963	0.025183
HERPUD1	2	0.998924	-0.0781342
NLRC5	2	1	0.00713798
RSPRY1	2	0.997695	0.057927
PLLP	2	0.583555	-0.848063
CIAPIN1	2	0.656481	0.155184
DOK4	2	0.250015	-0.409278
ADGRG1	2	0.770864	-0.399977
KATNB1	2	0.773752	-0.200314
ZNF319	2	0.767119	-0.157518
CCDC113	2	0.491131	0.386711
NDRG4	2	0.895995	-0.25655
SETD6	2	0.832494	0.13633
CNOT1	2	0.000108449	1.0851
SLC38A7	2	0.00223341	-0.486138
CDH11	2	0.80043	0.240607
CDH5	2	0.720871	0.571073
BEAN1	2	0.6132	-0.356761
TK2	2	0.999579	-0.0397685
CMTM3	2	0.607896	-0.420971
CMTM4	2	0.991633	0.106049
PDP2	2	0.527641	0.247464
CIAO2B	2	0.00291555	-0.685162
CES2	2	0.997889	-0.082276
CES3	2	0.725954	-0.343962
CES4A	2	0.302796	-0.775915
AC009084.2	2	0.484459	-0.738325
CBFB	2	0.941817	-0.223562
C16orf70	2	0.559858	0.302306
HSF4	2	0.0392187	-0.846345
KIAA0895L	2	0.0174719	-0.560069
EXOC3L1	2	0.787723	0.285448
E2F4	2	0.0491718	-0.366879
ELMO3	2	0.390738	-0.55822
LRRC29	2	0.0356171	-0.739191
TMEM208	2	0.0124757	-0.561868
AC009061.2	2	0.00931507	-0.73664
RANBP10	2	0.941807	-0.105168
CENPT	2	0.00103271	-0.831869
THAP11	2	0.999812	-0.0314562
LCAT	2	0.0225974	-0.781706
SLC12A4	2	0.999474	0.0709827
DUS2	2	0.169566	-0.3571
NFATC3	2	0.0201463	0.792366
SLC7A6	2	0.857065	-0.172621
PRMT7	2	0.0222109	-0.547878
SMPD3	2	0.962737	-0.162018
CDH3	2	0.878435	-0.315746
HAS3	2	0.967508	0.172665
CHTF8	2	0.00780394	0.488307
SNTB2	2	0.384606	0.414352
TERF2	2	0.607317	-0.165307
CYB5B	2	0.999079	-0.0600318
NQO1	2	1	0.00495031
AC009022.1	2	0.801896	-0.41767
EXOSC6	2	0.406907	-0.35941
DDX19B	2	0.0030537	-0.424486
DDX19A	2	0.00082987	-0.459036
COG4	2	0.373964	-0.249625
MTSS1L	2	0.878502	-0.314402
VAC14	2	0.00291998	-0.411554
VAC14-AS1	2	0.973655	-0.313565
CMTR2	2	0.00576547	0.683694
ZNF19	2	0.999793	0.0532931
PHLPP2	2	0.994705	0.0669103
ZNF821	2	0.199811	0.437641
DHODH	2	0.0192788	-0.478503
AC004158.1	2	0.999993	0.0432592
ZFHX3	2	0.974251	0.164658
AC009120.2	2	0.644394	-0.378949
AC009053.1	2	0.871824	0.316638
RFWD3	2	0.997328	-0.070888
MLKL	2	0.992915	-0.270809
AC009163.6	2	0.633244	-0.479523
TMEM170A	2	0.504921	-0.234041
CHST6	2	0.947976	-0.356814
ADAT1	2	0.0373121	0.428002
TERF2IP	2	0.325851	-0.3715
WWOX	2	0.407778	0.311922
AC092376.2	2	0.218867	0.657802
CMC2	2	0.0110268	-0.494717
GAN	2	0.999752	-0.0404945
CMIP	2	0.999991	0.0268909
PLCG2	2	0.661625	0.498931
CDH13	2	0.700608	0.409521
NECAB2	2	0.215648	-0.909629
DNAAF1	2	0.00785388	-0.976982
MEAK7	2	0.999225	-0.0375807
COTL1	2	0.6741	-0.358034
CRISPLD2	2	0.818391	0.442044
ZDHHC7	2	0.999942	-0.0196043
KIAA0513	2	0.999964	-0.0472493
GINS2	2	0.997513	0.11414
EMC8	2	0.714942	-0.156209
COX4I1	2	0.0188372	-0.828249
FOXF1	2	0.968412	0.332924
ZCCHC14	2	0.426353	-0.201328
AC092720.2	2	0.746254	-0.506054
JPH3	2	0.341583	-0.575478
KLHDC4	2	9.71241e-06	-0.881223
CYBA	2	0.798012	-0.493967
MVD	2	2.78007e-05	-1.00254
PIEZO1	2	0.654426	-0.345615
CDT1	2	0.949754	-0.20324
TRAPPC2L	2	0.00232514	-0.740169
ACSF3	2	0.0879069	-0.440992
AC009113.1	2	0.948559	-0.218361
SPG7	2	0.00874158	-0.519628
5227	2	0.963708	-0.337506
SPATA2L	2	0.00654318	-0.820906
VPS9D1	2	0.000394946	-0.779491
ZNF276	2	0.206206	-0.480756
FANCA	2	0.999	-0.0932983
SPIRE2	2	0.123495	-0.484999
TCF25	2	0.236526	-0.286197
MC1R	2	0.999469	-0.110573
AFG3L1P	2	0.00125266	-0.931344
GAS8	2	0.692277	-0.255242
DOC2B	2	0.981798	0.214982
VPS53	2	0.493991	-0.218998
GLOD4	2	0.985117	-0.0884789
NXN	2	0.889798	-0.246416
CRK	2	0.999927	-0.0325518
MYO1C	2	0.976166	0.158998
SCARF1	2	1	0.00611915
TLCD2	2	0.999994	0.0486998
WDR81	2	0.997699	0.0672341
RPA1	2	0.808467	0.176802
DPH1	2	0.99928	0.0627713
HIC1	2	0.0237262	-1.17816
TSR1	2	0.948261	0.138758
AC006435.2	2	1	0.00798282
METTL16	2	0.743694	-0.261897
PAFAH1B1	2	0.84688	0.199018
AC015799.1	2	0.902293	-0.395633
RAP1GAP2	2	0.989692	0.184175
TRPV1	2	8.69483e-05	-1.06375
ITGAE	2	0.0147461	-0.445422
ANKFY1	2	6.89185e-05	0.865164
PELP1	2	0.000271334	-0.897461
CXCL16	2	0.99416	0.156036
AC233723.2	2	0.0646034	-0.87024
GLTPD2	2	0.996428	0.128826
MINK1	2	1	-0.00410753
SLC25A11	2	0.157236	-0.379815
PFN1	2	0.0187494	-0.631029
CAMTA2	2	0.996668	-0.0899583
INCA1	2	0.00421765	0.642348
ZNF232	2	0.133377	-0.467765
ZNF594	2	0.984912	0.115306
RABEP1	2	0.975875	-0.142819
RPAIN	2	0.999927	0.0269851
AC004148.2	2	0.00250513	-0.776973
WSCD1	2	0.996053	-0.113079
PITPNM3	2	0.976034	0.222993
KIAA0753	2	0.723868	-0.195521
AC004706.3	2	0.966383	0.282389
C17orf100	2	0.999996	-0.0243207
XAF1	2	0.884121	0.505286
ALOX12	2	0.63059	0.409981
BCL6B	2	1	-0.0151021
ACADVL	2	0.105876	-0.569781
CTDNEP1	2	0.00356851	-0.504333
NEURL4	2	1	0.000344304
KCTD11	2	0.999459	0.0685746
TMEM256	2	0.00453117	-0.950594
TNFSF12	2	0.000200773	-0.868076
TNFSF13	2	0.544228	0.428927
MPDU1	2	0.238877	-0.28906
SOX15	2	0.0156733	-0.525002
SAT2	2	0.0121997	-0.659339
ATP1B2	2	0.999936	0.0827761
TP53	2	0.892053	-0.269556
DNAH2	2	0.468274	-0.647375
AC104581.4	2	0.110555	0.609268
KCNAB3	2	0.888614	0.366672
TRAPPC1	2	0.181505	-0.386981
CNTROB	2	0.0313699	-0.490866
AC129492.1	2	0.0138113	-0.824848
VAMP2	2	0.068196	-0.685468
TMEM107	2	0.999554	-0.0544382
NDEL1	2	0.963326	0.108813
NTN1	2	0.992545	0.134497
GAS7	2	0.764882	-0.379168
MYH3	2	0.000147818	-1.30309
SCO1	2	0.00553185	0.523125
ZNF18	2	0.0636803	-0.511108
ARHGAP44	2	0.997547	0.101631
PMP22	2	0.964171	-0.281563
TVP23C	2	0.995886	-0.126525
ADORA2B	2	0.768713	0.430878
TTC19	2	0.97755	-0.1066
PIGL	2	0.860645	-0.219002
CCDC144A	2	0.0106228	1.82918
USP32P1	2	0.0973803	1.36349
AC055811.4	2	0.799087	0.397099
COPS3	2	0.966587	0.102593
RASD1	2	0.141459	-0.663889
ATPAF2	2	0.56531	-0.179395
DRG2	2	0.997023	-0.0394032
MYO15A	2	0.999229	-0.123595
FLII	2	0.559423	-0.268598
TOP3A	2	0.000410222	-0.54317
SHMT1	2	0.99693	-0.0996141
CCDC144B	2	0.615396	0.773459
ZNF286B	2	0.974909	0.174267
TVP23B	2	0.0455119	0.496361
PRPSAP2	2	0.999999	0.0125024
EPN2	2	0.41863	-0.400419
B9D1	2	0.695033	-0.307812
MAPK7	2	0.176495	-0.3049
MFAP4	2	0.116661	1.16086
RNF112	2	0.0770151	-0.539307
SLC47A1	2	0.708829	0.98275
ALDH3A2	2	0.999837	0.0507337
ULK2	2	0.998035	-0.0674887
AKAP10	2	0.00736567	0.396983
DHRS7B	2	0.168023	-0.350183
NATD1	2	0.991199	-0.091138
MAP2K3	2	0.0329878	-0.627691
C17orf51	2	0.99998	0.0284956
LYRM9	2	0.0522532	-1.01871
NLK	2	0.999996	0.0222415
IFT20	2	0.935111	-0.130137
TNFAIP1	2	0.844568	-0.134696
VTN	2	0.195588	-0.639316
AC005726.1	2	0.31967	-0.57836
AC005726.3	2	0.0954931	-0.825863
KIAA0100	2	0.24344	0.29692
SDF2	2	0.987981	0.0767547
RAB34	2	0.933989	-0.297589
FLOT2	2	0.478897	-0.283208
PIPOX	2	0.960064	0.298666
SEZ6	2	0.686547	-0.382204
TIAF1	2	1	-0.01578
NUFIP2	2	0.883855	0.225602
ABHD15	2	0.781872	0.259952
GIT1	2	0.0359834	-0.80184
ANKRD13B	2	0.00881693	-0.689843
CORO6	2	0.680125	-0.557618
NSRP1	2	0.682844	-0.391339
BLMH	2	0.96495	-0.073671
CPD	2	0.0990377	0.494902
LRRC37BP1	2	0.737803	-0.167783
SUZ12P1	2	0.000400261	-0.863797
ATAD5	2	0.430929	-0.353873
RNF135	2	0.958772	-0.175673
RAB11FIP4	2	0.234625	-0.735139
COPRS	2	0.0362824	-0.509312
C17orf75	2	0.372601	-0.265096
PSMD11	2	0.3547	-0.210433
CDK5R1	2	0.567635	-0.446414
ASIC2	2	0.486987	-0.49219
RAD51D	2	0.00113861	-0.368145
NLE1	2	0.966107	-0.0865327
SLFN11	2	0.313284	0.738248
PEX12	2	0.0120105	0.624458
RASL10B	2	0.999574	-0.094341
ZNHIT3	2	0.0341869	0.353848
MYO19	2	0.979292	-0.12211
GGNBP2	2	0.521823	0.190782
DHRS11	2	0.600962	-0.440952
AATF	2	0.978969	-0.137259
TADA2A	2	0.186813	-0.325775
DUSP14	2	0.107367	-0.468427
MRPL45	2	0.00987537	0.391592
GPR179	2	0.619632	0.48851
SRCIN1	2	0.184424	-0.720332
LASP1	2	1	0.0110089
LINC00672	2	0.630712	0.314742
CACNB1	2	0.0188743	-0.699077
AC005288.1	2	1.99148e-06	0.963441
MED1	2	0.136955	0.333513
TCAP	2	0.230041	-0.925573
PGAP3	2	0.003548	-0.754125
ERBB2	2	0.985051	0.244061
MIEN1	2	0.000969648	-0.710581
THRA	2	0.0101744	-0.715072
CASC3	2	0.236361	-0.638043
RAPGEFL1	2	0.00659517	-0.892197
KRT222	2	0.40742	0.551961
EIF1	2	0.174695	-0.539351
HAP1	2	0.992425	-0.209485
P3H4	2	0.298097	-0.358996
FKBP10	2	0.987451	-0.187222
AC125257.1	2	0.388815	-0.323186
DNAJC7	2	0.999996	-0.0149051
DHX58	2	0.333589	-0.505556
RAB5C	2	0.221176	-0.375264
STAT5B	2	0.946053	-0.109889
STAT5A	2	0.996779	-0.121046
STAT3	2	0.945881	0.185454
CAVIN1	2	0.959685	-0.28652
ATP6V0A1	2	0.0105455	-0.707939
AC067852.3	2	0.990986	0.214683
NAGLU	2	0.990608	-0.159424
HSD17B1P1	2	0.999973	-0.0566606
COASY	2	0.776499	-0.209414
TUBG2	2	0.0161044	-0.627402
PLEKHH3	2	0.246057	-0.432601
CNTNAP1	2	0.995307	0.119719
RAMP2-AS1	2	0.514519	0.557382
RUNDC1	2	0.999999	0.0110622
IFI35	2	1	-0.00296785
VAT1	2	0.593858	-0.363203
NBR2	2	0.908172	-0.278987
AC060780.1	2	0.127585	-0.420661
NBR1	2	0.866517	0.192435
LINC00910	2	0.994504	-0.144356
ARL4D	2	0.769699	-0.381012
MPP3	2	0.998039	0.0787859
MPP2	2	0.338048	-0.326276
HDAC5	2	0.0751548	-0.616865
ASB16-AS1	2	0.596982	-0.444963
TMUB2	2	0.00297042	-0.370566
ATXN7L3	2	0.155607	-0.516199
RUNDC3A-AS1	2	0.0391216	-0.743917
GRN	2	0.992411	0.108656
ITGA2B	2	0.982171	-0.212738
CCDC43	2	0.99735	0.052238
DBF4B	2	0.437296	-0.434629
ADAM11	2	0.440786	-0.471528
HIGD1B	2	0.999644	-0.1144
GFAP	2	0.0927608	-1.45293
C1QL1	2	0.0801059	-0.612941
DCAKD	2	0.0609843	-0.503014
NMT1	2	0.698264	-0.206357
PLCD3	2	0.287039	-0.603619
HEXIM1	2	0.916221	-0.244306
AC008105.3	2	0.779521	-0.372524
FMNL1	2	0.27477	-0.490412
MAP3K14	2	0.975829	-0.152277
PLEKHM1	2	0.513662	-0.274212
LRRC37A4P	2	0.848671	0.412299
MAPT-IT1	2	0.999918	0.0775752
NSF	2	0.980144	0.189469
LRRC37A17P	2	0.484863	0.396361
AC068152.1	2	0.976772	-0.122422
CDC27	2	0.746231	0.168748
NPEPPS	2	0.000223826	0.654621
SCRN2	2	0.54593	-0.357571
AC018521.5	2	0.952532	-0.254501
SP2	2	0.55703	0.208182
CDK5RAP3	2	0.00748931	-0.985278
COPZ2	2	0.997565	-0.120402
SNX11	2	0.00119063	-0.495002
CALCOCO2	2	0.999999	-0.0144518
ATP5MC1	2	0.0341221	-0.542853
SNF8	2	0.00587327	-0.414202
ZNF652	2	0.714341	-0.50679
PHB	2	0.87712	0.133798
NGFR	2	0.990805	0.3971
SPOP	2	0.78298	0.146484
ITGA3	2	0.443239	-0.351775
SAMD14	2	0.743657	-0.36201
XYLT2	2	0.795029	-0.149846
LRRC59	2	0.00924852	0.465834
RSAD1	2	0.032555	-0.492327
MYCBPAP	2	0.999994	0.0425035
LUC7L3	2	0.253204	-0.458171
TOB1	2	0.0505926	-0.565365
SPAG9	2	0.999579	0.0698687
NME1	2	0.253407	-0.480396
AC005839.1	2	0.242852	0.569592
CA10	2	0.999989	0.0377267
TOM1L1	2	0.254407	0.486476
COX11	2	0.235766	0.225162
AC007485.2	2	0.448462	-0.264692
STXBP4	2	0.910399	0.165673
TMEM100	2	0.590205	0.620899
PCTP	2	0.230683	0.449135
DGKE	2	0.989875	-0.0897439
TRIM25	2	0.993912	0.111978
MSI2	2	0.994078	0.116265
AC091181.1	2	1	-0.0216335
MRPS23	2	0.997301	0.0598666
VEZF1	2	1	0.014489
AC015813.1	2	0.991707	0.149306
DYNLL2	2	0.135641	-0.643046
MKS1	2	0.96274	-0.0973626
TSPOAP1	2	0.999733	-0.0999938
MTMR4	2	0.998867	0.0507311
2019-09-04	2	0.0660784	-1.51964
RAD51C	2	0.409013	0.260679
PPM1E	2	0.00822545	1.05671
TRIM37	2	0.901108	0.199494
GDPD1	2	0.0096344	0.561587
YPEL2	2	0.885551	-0.256653
DHX40	2	0.924627	0.13102
PTRH2	2	0.0344675	-0.375099
VMP1	2	0.931189	0.154092
PPM1D	2	0.768316	0.303464
BCAS3	2	0.972425	0.0988402
TBX2	2	0.972594	-0.274489
INTS2	2	0.00220146	0.43136
MED13	2	0.412458	0.281813
AC018628.1	2	0.999999	-0.028144
MAP3K3	2	0.999994	0.0169747
LIMD2	2	0.000684318	-1.0617
STRADA	2	0.993821	-0.119083
DDX42	2	0.670728	-0.24587
FTSJ3	2	0.999886	0.0407489
ICAM2	2	0.190928	0.94847
ERN1	2	0.848451	0.192506
PECAM1	2	0.822191	0.463375
CEP95	2	0.0460137	-0.540094
AC132812.1	2	0.0992833	-0.557536
PLEKHM1P1	2	1	-0.0187153
AMZ2P1	2	0.0368297	-0.416028
GNA13	2	0.350484	0.386522
CEP112	2	0.327256	0.483901
PRKCA	2	0.949832	0.192297
PSMD12	2	0.871192	-0.156722
PITPNC1	2	0.953634	0.230687
NOL11	2	0.991493	0.0702737
C17orf58	2	1	-0.0100821
LINC00674	2	0.199329	0.38663
LRRC37A16P	2	0.494378	0.289844
ARSG	2	0.90396	0.264239
SLC16A6	2	0.999775	0.137447
WIPI1	2	0.833562	0.222731
PRKAR1A	2	0.931138	0.169867
ABCA8	2	0.999878	0.129742
ABCA10	2	0.436697	0.523633
ABCA5	2	0.995066	0.0961165
KCNJ16	2	0.353134	0.822861
SOX9-AS1	2	0.998497	0.0915984
SOX9	2	0.999833	0.07462
LINC00511	2	0.998932	0.0740709
SLC39A11	2	0.908416	0.2434
COG1	2	0.154258	0.374993
CDC42EP4	2	0.947268	0.254182
AC100786.1	2	0.999998	-0.0577584
GPRC5C	2	1	0.0221422
RAB37	2	0.984077	-0.160011
SLC9A3R1	2	0.998063	-0.120951
FDXR	2	0.505024	-0.352108
AC087651.1	2	0.774143	0.437657
HID1	2	0.110593	-0.701732
ATP5PD	2	0.0626948	-0.524661
JPT1	2	0.314997	-0.428956
MIF4GD	2	0.810293	0.23634
CASKIN2	2	0.441795	-0.347159
TSEN54	2	0.0173029	-0.596328
MYO15B	2	0.0529775	-0.963581
RECQL5	2	0.178868	-0.407404
ITGB4	2	0.971775	-0.375495
WBP2	2	0.0211545	-0.649501
AC087289.1	2	0.779662	-0.447628
FOXJ1	2	0.693309	-0.878151
UBALD2	2	0.000654722	-0.915244
UBE2O	2	0.964626	-0.103881
RHBDF2	2	0.991692	-0.233716
SNHG16	2	0.0841198	0.50861
ST6GALNAC2	2	1	-0.000132598
MFSD11	2	0.683599	-0.188258
SNHG20	2	0.000158903	-0.844641
SEC14L1	2	0.703457	0.272256
2019-09-09	2	0.0142651	-0.624565
TNRC6C	2	0.051423	-0.462326
SYNGR2	2	0.778487	-0.408519
AFMID	2	0.291301	-0.685936
SOCS3	2	0.999185	0.296455
PGS1	2	0.997078	-0.060377
USP36	2	0.212782	-0.352164
CANT1	2	0.462806	0.262167
C1QTNF1	2	0.678551	-0.538654
GAA	2	0.0626945	-0.508632
SGSH	2	0.648704	-0.308844
AC124319.3	2	0.999845	-0.0775104
ENDOV	2	0.00662616	-0.420737
BAIAP2-DT	2	0.868529	-0.172337
BAIAP2	2	5.87767e-05	-1.02177
CEP131	2	0.0235335	-0.634223
SLC38A10	2	0.0143074	-0.480109
AC110285.1	2	0.28158	-1.21132
AC110285.2	2	0.00732207	-1.84894
FAAP100	2	0.0911682	-0.662196
OXLD1	2	0.150636	-0.452037
ARL16	2	0.0131786	-0.558717
HGS	2	0.536047	-0.232383
SLC25A10	2	0.0158319	-0.927117
P4HB	2	0.999417	-0.0453923
PCYT2	2	0.000853361	-0.84665
PYCR1	2	1	0.00733029
CENPX	2	0.0452831	-0.464218
LRRC45	2	0.202509	-0.429985
DCXR	2	0.00119193	-0.999746
DUS1L	2	4.23787e-05	-0.804209
FASN	2	0.967399	-0.141776
CCDC57	2	0.0479522	-0.856493
OGFOD3	2	0.632666	-0.324079
NARF	2	0.000444649	-0.694815
FOXK2	2	0.0513162	-0.304128
RAB40B	2	0.00383335	-0.897689
FN3KRP	2	0.0883064	-0.442672
FN3K	2	0.274258	-0.436034
TBCD	2	0.698128	-0.196311
B3GNTL1	2	0.94987	-0.164571
METRNL	2	0.735466	-0.385428
USP14	2	0.799022	0.168841
COLEC12	2	1	-0.0164491
ENOSF1	2	0.879226	-0.62815
YES1	2	0.90257	0.214097
ADCYAP1	2	1	0.00684908
METTL4	2	0.246592	0.339272
SMCHD1	2	0.00295822	0.518018
EMILIN2	2	0.856593	0.422105
LPIN2	2	0.560013	0.248846
MYL12A	2	0.916468	0.221423
TGIF1	2	0.821635	-0.323805
DLGAP1	2	0.730867	0.403322
DLGAP1-AS1	2	0.570365	-0.408203
LINC00667	2	0.910471	-0.198417
EPB41L3	2	0.999512	0.0711279
LAMA1	2	0.735497	0.632462
ANKRD12	2	0.999989	-0.0279166
TWSG1	2	0.0512719	0.530396
RALBP1	2	0.746382	0.254301
PPP4R1	2	0.11506	-0.32601
RAB31	2	0.999998	-0.0275262
APCDD1	2	0.999541	0.106135
MPPE1	2	0.000107258	0.837136
TUBB6	2	0.934864	0.324439
AFG3L2	2	7.44122e-07	1.17397
SPIRE1	2	0.000560717	0.981901
SEH1L	2	0.999036	0.0496149
LDLRAD4	2	0.999307	-0.098433
RNMT	2	0.80944	0.173599
ZNF519	2	0.745502	0.271937
ROCK1	2	0.647388	0.257938
GREB1L	2	0.648547	0.532684
SNRPD1	2	0.906517	-0.138878
ABHD3	2	0.60189	0.353578
RBBP8	2	0.998622	-0.0657172
CABLES1	2	0.999964	-0.0692334
TMEM241	2	0.999998	0.0192678
RIOK3	2	0.988171	-0.082912
NPC1	2	0.879547	0.389878
LAMA3	2	0.55844	0.516715
TTC39C	2	0.788823	0.304769
OSBPL1A	2	0.409101	0.424849
ZNF521	2	0.00209934	0.600497
SS18	2	0.925139	-0.150753
TAF4B	2	0.0872125	0.674067
AQP4	2	0.277161	0.907507
CDH2	2	0.711834	0.214615
DSC2	2	0.0732706	0.951872
B4GALT6	2	0.813461	0.326388
TRAPPC8	2	0.000356513	0.540817
GAREM1	2	0.172477	0.376774
NOL4	2	0.999872	-0.0597466
DTNA	2	0.976354	-0.220079
ZNF271P	2	0.984013	0.12073
ZNF24	2	0.999996	0.0279258
GALNT1	2	0.502799	0.218329
ELP2	2	0.0982	-0.333103
TPGS2	2	0.998303	-0.0584077
AC015961.1	2	0.95125	-0.329991
CELF4	2	0.972235	-0.233809
PIK3C3	2	1	0.00397564
SYT4	2	0.986319	0.2397
SETBP1	2	0.0482303	0.495033
SLC14A1	2	0.970694	0.43068
EPG5	2	0.600888	0.164809
ATP5F1A	2	0.999992	0.0278675
C18orf25	2	0.0742462	0.275497
RNF165	2	0.595505	-0.453768
ST8SIA5	2	0.999972	0.0547934
AC090241.2	2	0.476981	0.534273
AC090241.3	2	0.904063	-0.260655
PIAS2	2	0.811399	-0.141619
IER3IP1	2	0.842762	-0.156787
ZBTB7C	2	1	-0.00470337
MAPK4	2	0.999039	0.118936
MRO	2	0.981376	0.242699
SMAD4	2	0.999617	0.046141
MEX3C	2	0.998943	0.0574628
DCC	2	0.580034	0.420798
POLI	2	1	0.00116344
RAB27B	2	0.50775	0.69212
TXNL1	2	0.673676	-0.231671
WDR7	2	0.9472	0.132025
ST8SIA3	2	0.929749	-0.276376
ONECUT2	2	0.703518	0.821267
FECH	2	0.932351	0.202823
NEDD4L	2	0.0820832	-0.603945
SEC11C	2	0.99953	0.0542452
LMAN1	2	0.157739	0.413091
CDH20	2	0.231976	0.456086
RNF152	2	0.678999	0.385115
RELCH	2	0.870568	0.113617
PHLPP1	2	0.999901	-0.0653005
BCL2	2	0.929151	0.164129
KDSR	2	0.98281	-0.146526
CDH7	2	0.0145475	1.2993
CCDC102B	2	0.999098	-0.0810669
DOK6	2	0.300518	0.765352
SOCS6	2	0.472386	0.333249
LINC00909	2	0.999752	-0.0627817
ZNF407	2	0.0128394	0.419841
TSHZ1	2	0.986242	0.128253
ZNF516	2	0.99667	-0.114544
ZNF236	2	0.105317	0.262919
ATP9B	2	0.998688	0.0577229
PQLC1	2	0.0133174	-0.665123
HSBP1L1	2	0.216433	-0.388058
TXNL4A	2	0.868607	-0.144156
RBFA	2	0.849238	-0.190823
SHC2	2	0.00221397	-0.937074
BSG	2	0.00302233	-1.01239
POLRMT	2	0.00231337	-0.587357
FGF22	2	0.00766065	-0.86959
RNF126	2	0.00728119	-0.623907
FSTL3	2	0.0610969	-0.617632
PALM	2	0.0020575	-1.14684
PTBP1	2	0.48116	-0.304159
ARID3A	2	0.0113002	-0.626459
WDR18	2	0.180672	-0.39264
CNN2	2	0.999429	-0.158148
POLR2E	2	0.00449871	-0.574405
SBNO2	2	0.922947	-0.275388
MIDN	2	0.42786	-0.524042
CIRBP	2	0.167178	-1.04028
C19orf24	2	0.00128453	-0.809042
AC005330.1	2	0.637555	-0.387548
NDUFS7	2	0.36267	-0.438774
GAMT	2	0.00135646	-1.06724
DAZAP1	2	0.00876589	-0.801625
APC2	2	0.0959015	-0.587001
REEP6	2	0.0228077	-0.668693
TCF3	2	0.00165723	-0.629426
AC012615.6	2	0.997315	-0.163966
MKNK2	2	0.407843	-0.667473
MOB3A	2	0.00598007	-0.582313
SF3A2	2	9.32189e-06	-1.04621
AMH	2	0.0571409	-1.36252
LINGO3	2	0.983202	-0.209987
SPPL2B	2	0.000495027	-1.0197
GADD45B	2	0.993232	-0.288664
GNG7	2	0.0710741	-0.641744
DIRAS1	2	0.721603	-0.373332
AC006538.1	2	0.181402	-0.75192
SLC39A3	2	4.36042e-05	-0.72464
THOP1	2	0.000159356	-0.817823
ZNF554	2	0.10401	-0.462967
ZNF77	2	0.357272	-0.427119
CELF5	2	0.0194423	-1.0396
NFIC	2	0.135395	-0.466537
DOHH	2	0.123688	-0.776118
HMG20B	2	0.00342936	-0.906915
ZFR2	2	0.0125071	-0.900917
ATCAY	2	0.913648	-0.23272
ANKRD24	2	0.00183171	-1.18715
YJU2	2	9.95217e-05	-0.819846
SHD	2	0.999801	0.0889163
FSD1	2	0.0426034	-0.682758
CHAF1A	2	0.996908	-0.099166
UBXN6	2	0.00896726	-0.629881
HDGFL2	2	0.000124149	-0.670635
PLIN4	2	0.999993	-0.0505423
TNFAIP8L1	2	0.997677	-0.0897472
DPP9	2	0.0808801	-0.35489
MIR7-3HG	2	0.999813	0.0918782
TICAM1	2	0.526053	0.332399
PLIN3	2	0.217885	0.802242
UHRF1	2	0.999999	0.0358543
KDM4B	2	0.000311853	-0.603457
TINCR	2	0.999939	-0.0766228
SAFB	2	0.0116541	-0.558361
MICOS13	2	0.00255067	-0.799537
HSD11B1L	2	0.00028021	-1.09545
DUS3L	2	0.112952	-0.477417
NDUFA11	2	0.0134388	-0.639195
RFX2	2	0.999559	-0.0948807
MLLT1	2	0.12397	-0.52264
GTF2F1	2	0.0816258	-0.378504
TUBB4A	2	0.998946	-0.1293
TNFSF9	2	0.761781	-0.468581
C3	2	0.999702	-0.158547
GPR108	2	0.132865	-0.449468
TRIP10	2	0.974129	-0.29285
ZNF557	2	0.158302	-0.330252
INSR	2	0.742204	-0.246917
ZNF358	2	0.000568328	-1.229
MCOLN1	2	0.536893	-0.225009
PNPLA6	2	0.181771	-0.431226
CAMSAP3	2	0.262039	-0.47138
XAB2	2	0.0285692	-0.537539
EVI5L	2	0.0175561	-0.585571
PRR36	2	0.00222946	-1.00965
CERS4	2	0.355311	-0.448483
CD320	2	0.365544	-0.378808
KANK3	2	0.999993	0.0460607
ANGPTL4	2	0.999774	-0.167676
ZNF414	2	5.18776e-05	-1.01978
ZNF558	2	0.730615	0.185478
ZNF317	2	0.122442	0.306558
ZNF561	2	0.990874	0.0698788
ZNF846	2	0.595234	-0.270975
FBXL12	2	0.0212417	-0.50825
UBL5	2	0.0175752	-0.588146
PIN1	2	0.113003	-0.45516
OLFM2	2	0.451956	-0.61696
COL5A3	2	0.812036	-0.529156
C19orf66	2	0.000312118	-0.727888
RAVER1	2	0.415574	0.349297
AC011529.1	2	0.951771	-0.171385
KEAP1	2	0.997315	-0.0788928
CDKN2D	2	0.18794	-0.528584
SLC44A2	2	0.856234	-0.289664
ILF3-DT	2	0.667056	-0.343951
ILF3	2	0.151072	-0.332733
QTRT1	2	7.98415e-05	-1.24514
TMED1	2	0.0232028	0.655886
SMARCA4	2	0.459509	-0.251117
LDLR	2	0.926483	0.387577
KANK2	2	0.991544	0.186805
DOCK6	2	0.966083	-0.221933
CCDC159	2	0.00315856	-1.10705
EPOR	2	0.843676	-0.247097
RGL3	2	0.719507	-0.46275
CCDC151	2	0.917886	-0.285786
PRKCSH	2	0.005695	-0.913756
ELAVL3	2	0.104424	-0.619296
ZNF823	2	0.996718	-0.0952095
ZNF441	2	0.951344	0.284593
ZNF491	2	0.999461	-0.0763097
ZNF69	2	0.200381	-0.603107
ZNF433-AS1	2	1	-0.0103903
ZNF136	2	0.896974	0.270798
ZNF44	2	0.879035	-0.139985
ZNF443	2	0.997243	-0.0893845
ZNF791	2	0.832998	-0.125041
WDR83	2	0.047003	-0.498988
DHPS	2	0.469954	-0.254879
FBXW9	2	0.999909	0.0461747
PRDX2	2	1	-0.00338637
RTBDN	2	0.941014	-0.286588
DNASE2	2	0.997581	0.0783849
FARSA	2	0.0383259	-0.438969
TRMT1	2	0.000285472	-0.88811
STX10	2	7.43382e-05	-0.841623
CACNA1A	2	0.106313	-0.696182
CCDC130	2	0.00605104	-0.662654
MRI1	2	1	0.00592999
C19orf57	2	0.548257	-0.249621
DCAF15	2	1.01254e-06	-0.981313
IL27RA	2	0.97285	-0.195467
SAMD1	2	0.0223233	-0.777082
PRKACA	2	0.00823707	-0.643856
AC022098.1	2	0.928876	-0.295508
DDX39A	2	0.00553183	-0.750608
GIPC1	2	0.00160221	-0.798647
DNAJB1	2	0.934092	-0.606035
NDUFB7	2	0.00197641	-0.771885
ZNF333	2	0.607757	-0.229485
SLC1A6	2	0.852339	-0.347987
SYDE1	2	0.96062	0.216363
NOTCH3	2	0.999984	0.0649531
WIZ	2	0.734811	-0.25369
CYP4F11	2	0.800037	0.713819
FAM32A	2	0.207636	-0.290387
AP1M1	2	0.0848236	-0.404496
KLF2	2	0.865164	-0.553186
AC020917.4	2	0.758388	-0.348155
SMIM7	2	0.131561	-0.337132
AC024075.2	2	0.0010995	-0.764207
TMEM38A	2	0.982602	-0.134865
NWD1	2	0.87414	0.493905
CPAMD8	2	0.999995	-0.0531416
NR2F6	2	0.0320635	-0.660207
BABAM1	2	2.30432e-05	-0.937304
MRPL34	2	0.647394	-0.25253
DDA1	2	0.000509025	-0.6695
ANO8	2	0.736871	-0.257819
GTPBP3	2	0.0981665	-0.36898
BST2	2	0.630289	-0.567945
COLGALT1	2	0.62012	-0.346856
UNC13A	2	1	0.0019401
FCHO1	2	0.265099	-0.731368
RAB3A	2	0.996217	-0.149673
JUND	2	0.000285601	-1.37617
LSM4	2	0.000457349	-0.769812
SSBP4	2	0.000233871	-0.95135
ISYNA1	2	0.925751	-0.316283
REX1BD	2	0.00150136	-0.845222
TMEM59L	2	0.0173077	-0.917695
CERS1	2	0.0104139	-0.891378
AC005197.1	2	0.246154	-0.699653
COPE	2	0.00107411	-0.802837
SUGP2	2	0.00463011	-0.546925
BORCS8	2	1.67203e-05	-1.00971
RFXANK	2	0.718326	-0.23714
NCAN	2	0.996293	-0.172575
AC004475.1	2	4.64131e-05	-0.833428
MAU2	2	0.805209	-0.198444
GATAD2A	2	0.500688	-0.242747
YJEFN3	2	0.0234765	-1.13851
ZNF101	2	0.000173282	-0.561449
LINC00663	2	0.124073	-0.6024
AC011477.1	2	0.999999	-0.0148167
ZNF506	2	0.167334	-0.371273
AC011477.2	2	0.980736	0.150753
ZNF682	2	0.724336	-0.267426
ZNF486	2	0.552727	0.314518
AC008554.1	2	0.283139	0.392913
ZNF85	2	0.587633	0.488164
ZNF714	2	0.830993	0.306915
VN1R83P	2	0.952836	0.353677
ZNF738	2	0.996994	-0.141375
ZNF429	2	0.470477	0.262546
ZNF681	2	0.928665	0.197636
AC092279.1	2	0.997651	-0.17517
LINC00662	2	0.0507118	0.315386
PLEKHF1	2	0.040225	-0.827925
URI1	2	0.998335	-0.0797103
DPY19L3	2	0.241929	0.543544
ANKRD27	2	0.865331	-0.103935
NUDT19	2	0.595422	-0.188408
CEP89	2	3.65466e-05	-0.631676
RHPN2	2	0.319448	0.749892
GPATCH1	2	0.144722	-0.258198
SLC7A10	2	0.999783	0.105606
CEBPA	2	0.984146	-0.170087
CEBPG	2	0.999826	-0.0589012
PEPD	2	0.996061	0.0817708
KCTD15	2	0.973774	-0.172569
LSM14A	2	0.353428	-0.322932
GPI	2	0.00510565	-0.76225
ZNF181	2	0.186378	0.380229
LGI4	2	0.0368469	-0.7677
FXYD5	2	0.454266	-0.548278
LSR	2	0.943771	-0.292512
USF2	2	0.0552231	-0.612088
DMKN	2	0.981346	-0.232565
TMEM147-AS1	2	0.504411	-0.403833
TMEM147	2	0.00546936	-0.512247
U2AF1L4	2	0.0330697	-0.509652
PROSER3	2	0.00326654	-0.539341
ARHGAP33	2	0.00903582	-0.690095
TYROBP	2	0.999421	-0.14958
ALKBH6	2	0.366757	-0.396025
CLIP3	2	0.0279853	-0.645558
THAP8	2	0.180764	-0.358827
TBCB	2	0.00125285	-0.964691
COX7A1	2	0.0168309	-0.907293
ZNF146	2	0.999957	-0.0463671
LINC00665	2	0.247409	-0.233697
ZFP14	2	0.815756	0.183266
ZNF260	2	0.0693827	0.390871
ZNF529	2	0.0527155	-0.377012
ZNF382	2	0.575229	-0.285001
ZNF461	2	0.942035	-0.116639
LINC01534	2	0.0137352	0.751545
AC020928.1	2	0.158107	-0.321293
ZNF790	2	0.93779	0.0991145
ZNF345	2	0.48467	-0.291059
ZNF420	2	0.596983	0.296293
ZNF585A	2	0.0360948	0.483256
ZNF383	2	0.971205	-0.101797
LINC01535	2	0.225611	-1.2211
HKR1	2	0.000301279	-0.525329
ZNF527	2	0.196471	-0.244911
ZNF570	2	0.0216142	0.395921
ZNF793	2	0.924916	-0.132024
ZNF571-AS1	2	0.270023	-0.386691
ZNF540	2	0.995355	-0.094646
ZNF573	2	0.000239839	0.857809
SPINT2	2	0.0218991	-0.662067
PSMD8	2	0.504595	-0.207492
SPRED3	2	0.964519	-0.262211
FAM98C	2	0.000839134	-0.635889
EIF3K	2	0.00897558	-0.576832
ACTN4	2	0.122406	-0.477254
HNRNPL	2	0.99271	-0.0707212
FBXO17	2	0.391417	-0.299122
PAK4	2	0.0777848	-0.434856
PAF1	2	0.15458	-0.431294
MED29	2	0.747719	-0.347334
ZFP36	2	0.980436	0.409122
PLEKHG2	2	0.987904	-0.204087
RPS16	2	0.0343396	-0.833191
SUPT5H	2	0.0541946	-0.527355
TIMM50	2	2.83412e-05	-0.598246
DLL3	2	0.235187	-0.555877
EID2B	2	0.592588	-0.371985
EID2	2	0.965663	0.122645
DYRK1B	2	0.0001046	-0.869684
FCGBP	2	0.9966	-0.328982
ZNF546	2	0.50723	-0.219247
ZNF780B	2	0.999256	-0.0470091
PLD3	2	0.0513189	-0.632
PRX	2	0.879806	-0.345736
SERTAD1	2	0.42713	-0.620299
SERTAD3	2	0.268665	-0.474912
BLVRB	2	0.544796	-0.317336
COQ8B	2	0.504954	-0.299085
ITPKC	2	0.805557	-0.384429
AC008537.3	2	0.540663	-0.552127
AXL	2	0.311028	0.598479
AC011462.1	2	1	-0.0143524
EXOSC5	2	0.41007	-0.260041
PCAT19	2	0.999253	0.167469
ATP1A3	2	0.961926	-0.268589
GRIK5	2	0.256323	-0.3733
POU2F2	2	0.00206066	-1.00916
CIC	2	0.000541691	-0.751558
PAFAH1B3	2	0.00297602	-0.715582
ETHE1	2	0.755303	-0.198523
IRGQ	2	0.983211	-0.0883706
PLAUR	2	0.999254	-0.134302
SMG9	2	0.0907632	-0.548563
LYPD5	2	0.950529	0.166706
ZNF283	2	0.993569	0.0758299
AC006213.7	2	0.543979	-0.352539
ZNF45	2	0.00830393	0.560898
ZNF284	2	0.979772	-0.146257
ZNF224	2	0.263084	-0.344712
ZNF226	2	0.98801	-0.12374
ZNF235	2	0.0265087	-0.468537
ZNF233	2	0.567953	-0.327194
ZNF229	2	0.0451924	0.665926
BCAM	2	0.797374	-0.361801
NECTIN2	2	0.967268	-0.172206
AC011481.1	2	0.000770387	-0.555449
APOE	2	0.309001	-0.827476
CLASRP	2	0.000788989	-1.2349
PPP1R37	2	0.00118377	-0.813059
ERCC2	2	0.0919056	-0.329479
PPP1R13L	2	0.974056	-0.171046
CD3EAP	2	1	-0.00947829
VASP	2	0.532086	-0.409816
GPR4	2	0.983584	0.396379
EML2	2	0.692129	-0.339025
QPCTL	2	1.81958e-05	-0.83259
SYMPK	2	2.95411e-05	-1.03614
NOVA2	2	0.00291414	-0.714596
IGFL4	2	0.904398	-0.298393
HIF3A	2	0.280913	-0.934646
PPP5C	2	1	0.00120572
CCDC8	2	0.963994	0.298546
PNMA8C	2	0.0987263	-0.683025
PNMA8A	2	0.90307	0.232563
PPP5D1	2	0.481721	-0.302739
PNMA8B	2	0.111018	-0.619301
CALM3	2	0.997757	-0.112356
DACT3	2	0.73711	-0.26184
PRKD2	2	0.486571	-0.463169
STRN4	2	1.36905e-05	-0.72653
ARHGAP35	2	0.922897	-0.214156
MEIS3	2	0.00770938	-1.13269
KPTN	2	0.245564	-0.5255
NAPA	2	0.497622	0.249002
EHD2	2	0.944219	-0.212596
LIG1	2	0.370441	-0.401896
CARD8	2	0.998858	0.0655009
EMP3	2	0.807354	-0.453055
TMEM143	2	0.26459	-0.306102
KDELR1	2	0.00106698	-0.569762
GRIN2D	2	0.996294	-0.135506
KCNJ14	2	0.999898	0.059929
CYTH2	2	0.168802	-0.382728
DBP	2	0.999935	-0.0435619
FUT2	2	0.0165513	-0.831297
MAMSTR	2	0.126148	-0.50382
RASIP1	2	0.555964	-0.364572
BCAT2	2	0.0902733	-0.644787
HSD17B14	2	0.248506	-0.531378
PLEKHA4	2	0.349915	-0.800553
BAX	2	0.0586147	-0.411094
SNRNP70	2	0.000338554	-1.40838
LIN7B	2	0.00482727	-0.674876
PPFIA3	2	0.180168	-0.600266
TRPM4	2	0.985401	-0.138462
TEAD2	2	0.721877	0.577371
PIH1D1	2	0.019041	-0.429168
FCGRT	2	1	-0.0106988
RRAS	2	0.207788	-0.543157
PRMT1	2	0.00473617	-0.62587
CPT1C	2	0.011274	-0.602693
AP2A1	2	0.999998	-0.0143461
PNKP	2	0.00829483	-0.516787
ATF5	2	0.00744788	-0.730828
VRK3	2	0.560103	-0.142999
FAM71E1	2	0.299506	-0.436963
ASPDH	2	0.0314861	-0.777633
SYT3	2	0.990957	0.165125
CLEC11A	2	0.00481436	-0.766678
C19orf48	2	0.339767	-0.655611
CTU1	2	0.0109294	-0.871136
IGLON5	2	0.473592	-0.450774
VSIG10L	2	0.59819	0.274693
ETFB	2	0.00524614	-0.82332
HAS1	2	1	-0.0171351
ZNF613	2	0.987065	-0.0904042
ZNF615	2	0.309095	0.345639
ZNF841	2	0.815058	-0.193312
ZNF616	2	0.0228957	0.453003
ZNF480	2	0.410374	0.43835
ZNF610	2	0.916142	0.154344
ZNF528-AS1	2	0.00420675	-0.641852
ZNF534	2	0.461465	-0.509142
ZNF83	2	0.0558231	-0.634074
ZNF611	2	1	-0.00973039
ZNF28	2	0.170145	0.39965
ZNF702P	2	0.138732	0.966125
ZNF525	2	0.0184489	0.67542
ZNF813	2	0.938777	0.218578
ZNF331	2	0.859329	-0.140576
MYADM	2	0.992426	-0.100307
PRKCG	2	0.394204	-0.680621
CACNG8	2	0.327502	-0.58604
NDUFA3	2	8.96639e-05	-1.12896
TFPT	2	0.021659	-0.702118
PRPF31	2	0.000234649	-0.685927
TMC4	2	0.228884	-0.648307
LAIR1	2	0.99999	0.0789014
LENG8-AS1	2	0.173303	-0.521469
RDH13	2	0.00442149	-0.62345
PPP1R12C	2	0.113994	-0.517862
SYT5	2	0.11153	-0.775136
PPP6R1	2	0.999999	0.0183187
BRSK1	2	0.0504048	-0.705785
UBE2S	2	0.213714	-0.354778
SHISA7	2	0.000185187	-0.855806
SSC5D	2	0.999988	-0.0512933
ZNF524	2	0.00193448	-0.757206
ZNF581	2	0.0162421	-0.521329
CCDC106	2	7.33671e-05	-0.912433
ZSCAN5A	2	0.988699	-0.10828
ZNF542P	2	0.0159385	-0.59964
ZNF583	2	0.822186	0.157398
ZNF667	2	0.140572	-0.354762
ZFP28	2	0.999991	0.0154518
ZNF71	2	1	0.00926182
SMIM17	2	0.0325228	1.2395
ZIM2-AS1	2	0.372165	0.410818
PEG3	2	0.999999	-0.019661
AC005261.3	2	0.00433365	-0.676233
ZNF460	2	0.0121025	0.970176
ZNF543	2	0.995564	0.0769462
ZNF547	2	0.286937	-0.500731
TRAPPC2B	2	1	0.000871415
ZNF17	2	0.549031	0.221185
VN1R1	2	0.986903	0.137164
ZNF419	2	0.225673	-0.281321
ZNF773	2	0.8238	0.183174
ZNF530	2	1	0.00534687
ZNF551	2	0.0414393	-0.477364
ZNF776	2	0.952795	-0.0898302
ZNF552	2	0.0061758	-0.713167
ZNF587	2	0.000135614	-0.872779
ZNF417	2	0.191916	-0.337392
ZNF418	2	0.999999	0.0166463
AC008969.1	2	0.538297	-0.284186
ZSCAN1	2	0.321518	-0.525227
ZNF135	2	0.636463	-0.290031
ZSCAN18	2	0.0589913	-0.385674
ZNF544	2	0.0327559	-0.33568
AC020915.3	2	0.995153	-0.08649
ZNF497	2	0.891207	-0.183849
ZNF584	2	0.890777	0.147066
AC012313.5	2	0.280984	0.345675
ZNF132	2	0.560106	0.250068
ZNF324B	2	0.872461	0.166155
ZNF324	2	0.972835	-0.106986
ZNF446	2	0.997916	-0.0689006
TRIM28	2	0.0253345	-0.47094
MZF1-AS1	2	1	-0.0123922
MZF1	2	0.000576691	-0.685133
NRSN2-AS1	2	0.776258	0.23113
TBC1D20	2	0.935049	-0.104329
CSNK2A1	2	0.563935	0.195517
SLC52A3	2	0.999998	0.0539927
TMEM74B	2	0.481302	-0.481907
SNPH	2	0.154366	-0.639923
SDCBP2-AS1	2	1	-0.00297002
FKBP1A	2	0.0265922	-0.663399
SIRPA	2	0.0859577	-0.488524
ZNF343	2	0.120814	-0.301626
NOP56	2	0.17224	-0.39023
IDH3B	2	0.903898	-0.121565
DDRGK1	2	0.999474	-0.0570667
SLC4A11	2	0.999741	0.110819
ATRN	2	0.261775	0.285846
ADAM33	2	0.999764	-0.131819
CDC25B	2	0.0232133	-0.547871
AP5S1	2	0.446417	-0.227356
SMOX	2	0.997656	-0.121845
PCNA	2	0.607555	0.227741
GPCPD1	2	0.999684	-0.112502
CHGB	2	0.168336	0.96643
TRMT6	2	0.966711	0.126255
TMX4	2	0.38041	0.346166
PLCB1	2	0.665778	0.397513
PAK5	2	0.999856	-0.0665839
SNAP25	2	0.990512	-0.227772
MKKS	2	0.983991	0.0855038
JAG1	2	0.843837	0.350931
BTBD3	2	0.998484	0.0828265
TASP1	2	0.344498	0.46783
NDUFAF5	2	0.919696	-0.122006
MACROD2	2	0.527896	0.413912
PCSK2	2	0.899653	0.329389
DSTN	2	0.936742	0.160613
RRBP1	2	0.455995	-0.414066
SNX5	2	0.9821	-0.105771
MGME1	2	0.999962	0.0287892
KAT14	2	1	0.00586667
ZNF133	2	3.1525e-06	-0.792975
DZANK1	2	0.98272	-0.0994793
SEC23B	2	0.00468392	0.683203
DTD1	2	0.998679	-0.0721387
RIN2	2	0.948287	0.172029
NAA20	2	0.970065	0.117429
RALGAPA2	2	0.979371	0.141948
XRN2	2	0.093641	0.317858
THBD	2	0.469818	0.88659
CD93	2	0.895089	0.661521
NXT1	2	0.0464868	-0.485225
NAPB	2	1	0.00474024
CST3	2	0.412851	-0.764579
SYNDIG1	2	0.272628	-0.388896
ENTPD6	2	0.996433	-0.077875
ABHD12	2	0.0109712	-0.562416
GINS1	2	0.999904	0.0513147
ZNF337	2	0.710579	0.3379
ID1	2	0.999997	-0.0492175
BCL2L1	2	0.0792743	-0.558161
TPX2	2	0.771858	0.350134
TM9SF4	2	0.119257	-0.209487
PLAGL2	2	0.448424	-0.314145
POFUT1	2	0.999705	0.0448968
ASXL1	2	0.995752	-0.0591794
NOL4L	2	0.864249	-0.184003
C20orf203	2	0.193612	-0.892932
COMMD7	2	0.0680313	-0.43818
MAPRE1	2	0.999928	0.0425374
CDK5RAP1	2	0.000111789	-0.586283
SNTA1	2	0.222929	-0.706652
CBFA2T2	2	0.841784	-0.156548
EIF2S2	2	0.999682	0.0476629
MAP1LC3A	2	0.00209449	-1.01876
TP53INP2	2	0.217407	-1.34869
GGT7	2	0.0699849	-0.448941
GSS	2	0.356207	-0.395558
MYH7B	2	0.0483319	-1.06112
MMP24OS	2	0.0190335	-0.551665
AL121753.2	2	0.825345	-0.323812
FER1L4	2	0.802233	-0.516287
NORAD	2	0.299487	-0.520428
AL121895.1	2	0.015033	-0.983789
AAR2	2	0.901952	-0.137461
TGIF2	2	0.90102	0.253072
NDRG3	2	0.983175	0.109113
DSN1	2	0.679367	-0.230466
SAMHD1	2	0.988062	0.167325
MROH8	2	0.678274	-0.322997
RPN2	2	0.467586	0.271565
NNAT	2	0.789346	-0.452157
TGM2	2	0.88649	0.499584
SNHG11	2	0.169116	-0.380158
SLC32A1	2	0.0507473	1.5649
DHX35	2	0.999999	0.0117431
PLCG1	2	0.965764	-0.16035
ZHX3	2	0.98406	-0.132053
LPIN3	2	0.999978	0.0678312
CHD6	2	0.140514	0.256904
L3MBTL1	2	0.986191	-0.136761
SGK2	2	0.999831	-0.141773
IFT52	2	0.998638	-0.076441
OSER1	2	0.481202	0.238567
OSER1-DT	2	0.0118517	-0.615688
TTPAL	2	0.999846	0.0337444
YWHAB	2	0.999997	-0.0214529
TOMM34	2	0.813478	-0.250466
SDC4	2	0.999469	-0.137619
SYS1	2	0.993205	0.0858758
TP53TG5	2	0.850247	-0.503907
DBNDD2	2	0.947702	-0.414639
PLTP	2	1	-0.0135301
ZNF335	2	0.00170613	-0.392071
SLC12A5	2	0.972237	-0.23613
NCOA5	2	0.0930339	-0.541732
CD40	2	0.61047	0.469375
SLC35C2	2	0.163715	-0.460945
ZNF663P	2	0.999774	-0.0873008
ZNF334	2	0.9086	-0.246248
TP53RK	2	0.131552	0.414299
SLC2A10	2	0.0341004	1.19397
EYA2	2	0.999997	-0.0378743
NCOA3	2	0.0065638	0.543948
PREX1	2	0.944729	-0.271266
STAU1	2	1	0.00336021
DDX27	2	0.10826	-0.338224
ZNFX1	2	0.999996	-0.0184221
KCNB1	2	0.938947	-0.248464
RNF114	2	0.509203	-0.26576
UBE2V1	2	0.0890194	0.714963
CEBPB	2	0.225423	-0.655385
RIPOR3	2	0.932256	-0.392752
BCAS4	2	0.9998	0.0501654
ADNP	2	0.899098	0.138952
NFATC2	2	0.55568	0.583113
ZNF217	2	0.621595	0.310624
PFDN4	2	0.997945	-0.0664965
DOK5	2	0.763823	0.358751
CSTF1	2	0.984713	0.0706355
RTF2	2	0.998109	-0.0658224
BMP7	2	0.991956	0.158236
RAE1	2	1	0.00355265
RBM38	2	0.0107772	-0.56974
RAB22A	2	0.942172	0.118158
VAPB	2	0.793587	-0.257061
STX16-NPEPL1	2	0.999423	-0.141563
NPEPL1	2	0.00775818	-1.01615
CTSZ	2	0.702312	-0.293537
PRELID3B	2	0.145758	0.33703
FAM217B	2	0.999159	0.0560576
PPP1R3D	2	0.0184679	0.760067
CDH26	2	0.818232	0.402696
TAF4	2	0.110702	-0.377305
LSM14B	2	0.00933163	-0.373131
SS18L1	2	0.489173	-0.198813
LAMA5	2	0.814763	-0.451847
RPS21	2	0.0210426	-0.859629
CABLES2	2	0.718281	-0.185222
SLCO4A1	2	0.997039	-0.282395
OGFR	2	1.57836e-05	-0.92677
COL9A3	2	0.190869	-1.07365
HAR1A	2	1	-0.00518787
YTHDF1	2	0.249851	-0.345515
ARFGAP1	2	6.56722e-05	-0.97634
KCNQ2	2	0.521682	-0.552995
PTK6	2	0.128717	-1.05451
HELZ2	2	0.950508	0.370374
RTEL1-TNFRSF6B	2	0.976872	0.311848
ARFRP1	2	0.00244445	-0.599616
AL118506.1	2	0.942097	-0.214441
DNAJC5	2	0.666489	-0.237086
ZNF512B	2	0.0390325	-0.448417
PRPF6	2	0.125278	-0.423698
C20orf204	2	0.60472	-0.584507
TCEA2	2	0.000117481	-0.897218
RGS19	2	0.981711	-0.196241
FP565260.1	2	0.154103	1.25756
RBM11	2	0.480655	0.414706
USP25	2	0.0073421	0.618764
CXADR	2	0.870219	-0.233633
NCAM2	2	0.966393	0.145889
MRPL39	2	0.141381	0.330663
JAM2	2	0.319583	0.66687
GABPA	2	0.0409746	0.463917
APP	2	0.999977	-0.0450445
AP000229.1	2	0.996609	0.163526
CYYR1	2	0.254635	0.843019
ADAMTS1	2	0.894441	0.496562
RWDD2B	2	0.794754	0.284904
BACH1	2	0.759145	0.257652
GRIK1	2	0.960334	-0.222261
TIAM1	2	0.999935	0.0299534
HUNK	2	0.978112	0.270379
URB1	2	0.957843	0.130125
SYNJ1	2	0.0642761	0.556432
PAXBP1-AS1	2	0.967785	0.222228
IFNAR1	2	0.322414	0.286678
IFNGR2	2	0.0345401	-0.453367
TMEM50B	2	0.594103	-0.212614
GART	2	0.010497	0.443571
SON	2	0.405353	0.283375
CRYZL1	2	0.999681	0.0386771
ITSN1	2	0.85491	0.242017
ATP5PO	2	0.0156964	-0.607295
MRPS6	2	0.995493	-0.185735
SLC5A3	2	0.775354	0.633459
RUNX1	2	0.963685	0.422139
SETD4	2	0.00553789	-0.513495
CBR3-AS1	2	0.315283	-0.563598
DOP1B	2	0.921869	0.196878
CHAF1B	2	0.988155	-0.130416
HLCS	2	0.200983	0.41681
VPS26C	2	1	-0.0071346
KCNJ6	2	0.984068	-0.207858
ERG	2	0.416649	0.652023
PSMG1	2	0.999991	-0.0281233
BRWD1	2	0.993435	-0.0855357
SH3BGR	2	0.831064	-0.266056
PCP4	2	0.994318	0.188621
BACE2	2	0.99417	0.22146
C2CD2	2	1	-0.00823636
ZBTB21	2	0.906285	0.160913
RSPH1	2	0.398749	-0.425393
NDUFV3	2	0.00025842	-0.894823
CBS	2	0.990132	0.457358
RRP1B	2	0.435346	-0.197604
CSTB	2	0.010296	-0.576941
RRP1	2	0.0487338	-0.417247
PFKL	2	0.0171804	-0.607145
CFAP410	2	0.0012417	-0.563513
AP001062.1	2	0.766585	-0.273364
TRPM2	2	0.177809	-0.560465
SUMO3	2	0.216297	-0.399878
PTTG1IP	2	0.893786	-0.230988
ITGB2	2	1	-0.00962893
PCBP3	2	0.0579099	-0.526476
COL6A1	2	0.351707	-0.469399
COL6A2	2	0.966722	-0.360796
FTCD	2	0.675765	-0.758929
SPATC1L	2	0.171046	-0.680786
LSS	2	0.229669	-0.645729
MCM3AP-AS1	2	0.994161	0.127496
YBEY	2	0.0654093	-0.588761
C21orf58	2	0.0394449	-0.571564
PCNT	2	0.551688	-0.372846
DIP2A	2	0.935118	-0.17772
AC006946.2	2	0.939983	-0.214781
TMEM121B	2	0.915733	-0.218074
CECR2	2	0.444704	-0.624357
SLC25A18	2	0.91956	-0.312033
AC007666.1	2	0.723402	0.56052
ATP6V1E1	2	0.828597	-0.223246
BID	2	0.00712835	-0.598457
AC008079.1	2	0.952729	-0.344741
DGCR9	2	0.983477	-0.20005
ESS2	2	2.62049e-06	-0.611666
SLC25A1	2	0.0098764	-0.63145
CLDN5	2	0.126068	-0.907967
TXNRD2	2	0.0556645	-0.401512
RANBP1	2	0.943379	-0.114865
KLHL22	2	3.6785e-05	-0.673927
TMEM191A	2	0.981581	-0.168926
CRKL	2	0.976387	-0.0929186
AIFM3	2	0.896234	-0.324849
LZTR1	2	0.447537	-0.257423
P2RX6	2	0.996478	-0.144979
SLC7A4	2	0.997815	0.140245
UBE2L3	2	0.021481	-0.520695
SDF2L1	2	0.0655613	-0.755654
PPIL2	2	0.0844279	-0.316329
AC245452.1	2	0.981552	-0.189269
AC245060.6	2	0.98622	-0.195181
ZNF280B	2	0.96105	0.192511
GNAZ	2	0.8043	-0.250717
AP000347.1	2	0.96537	-0.300817
RGL4	2	0.959781	0.281846
SLC2A11	2	0.0485419	-0.52722
AP000350.6	2	0.999629	-0.421894
CABIN1	2	0.000961517	-0.590893
GGT5	2	0.78372	-0.475534
SPECC1L	2	0.108182	-0.394238
SNRPD3	2	0.999286	-0.0358126
GGT1	2	0.256455	-0.548399
SGSM1	2	0.710006	-0.340559
KIAA1671	2	0.386582	0.38912
CRYBB2P1	2	0.715348	-0.300592
GRK3	2	0.0446487	0.610743
SEZ6L	2	0.924693	0.236684
TFIP11	2	8.15416e-05	0.72
Z95115.1	2	0.999924	-0.0363304
TPST2	2	0.983578	0.14529
PITPNB	2	0.996943	0.0676255
TTC28-AS1	2	0.142092	-0.318611
TTC28	2	0.806688	-0.183324
HSCB	2	0.0108124	-0.502834
XBP1	2	0.749976	0.387358
ZNRF3	2	0.987055	0.207181
KREMEN1	2	0.994724	-0.127776
RHBDD3	2	5.46068e-06	-0.895458
EWSR1	2	0.0504921	-0.386735
GAS2L1	2	0.290676	-0.515527
RFPL1S	2	0.931971	0.282288
NIPSNAP1	2	0.415514	0.310375
UQCR10	2	0.0454789	-0.527076
MTMR3	2	0.544838	-0.223944
AC003681.1	2	0.903645	0.292611
CCDC157	2	0.0311617	-0.586031
RNF215	2	0.00616124	-0.506671
SEC14L2	2	0.397113	-0.510198
GAL3ST1	2	0.283882	-0.81409
TCN2	2	0.78614	0.45937
SLC35E4	2	0.911017	-0.135117
OSBP2	2	0.948792	-0.15539
TUG1	2	0.0471564	-0.327709
SMTN	2	0.55912	-0.740213
RNF185	2	0.724203	-0.169458
LIMK2	2	0.999603	-0.0961313
LINC01521	2	0.247005	0.594057
EIF4ENIF1	2	0.964165	-0.0801808
DEPDC5	2	0.999383	0.0457814
SYN3	2	0.750289	0.515009
TIMP3	2	0.886036	0.369012
TOM1	2	0.00175964	-0.607193
HMOX1	2	0.962162	-0.379273
APOL6	2	0.653048	0.635613
RBFOX2	2	0.862199	-0.191375
APOL3	2	0.793355	0.396421
APOL1	2	0.36908	0.754722
MYH9	2	0.999775	-0.057101
TXN2	2	0.0197971	-0.503098
AL022313.4	2	0.617255	-0.404319
CACNG2	2	0.0896172	0.822095
IFT27	2	0.0521826	-0.590152
TST	2	0.697852	-0.49548
MFNG	2	1	-0.0290144
GGA1	2	7.75088e-05	-0.805692
LGALS1	2	0.0795697	-0.633426
TRIOBP	2	0.844491	-0.251686
ANKRD54	2	0.000147388	-0.628167
AL022311.1	2	0.253393	-0.586276
POLR2F	2	0.164841	-0.835529
SLC16A8	2	0.937155	-0.360731
BAIAP2L2	2	0.00601333	-0.876423
AL022322.1	2	0.12159	-0.806337
MAFF	2	0.855725	-0.632668
TMEM184B	2	0.365001	-0.386769
AL021707.2	2	0.88266	-0.214224
JOSD1	2	0.982761	-0.0791539
SUN2	2	0.99987	-0.092508
DNAL4	2	0.0324378	-0.714871
NPTXR	2	0.0651407	-0.833848
CBX7	2	0.544654	-0.259424
SYNGR1	2	0.97508	-0.172537
ATF4	2	0.171292	-0.686723
SLC25A17	2	0.98671	0.0883897
ST13	2	0.999996	-0.0267562
EP300	2	0.999999	0.0127717
L3MBTL2	2	0.173669	-0.424051
CHADL	2	0.795231	-0.554947
TOB2	2	0.199077	-0.542545
PHF5A	2	0.170574	-0.382402
DESI1	2	0.998123	-0.0542674
SNU13	2	0.125312	-0.419201
2019-09-03	2	0.998508	-0.101037
WBP2NL	2	0.999983	0.0544415
CYP2D7	2	0.603431	-0.544117
TCF20	2	0.99997	0.0256601
NFAM1	2	0.639063	-0.596498
RRP7BP	2	0.0472253	-0.723689
POLDIP3	2	0.999999	-0.0157405
CYB5R3	2	0.435534	-0.419543
A4GALT	2	1	0.00529337
ARFGAP3	2	0.960978	0.128795
PACSIN2	2	0.984673	-0.086777
AL022476.1	2	0.490209	0.484893
TSPO	2	0.209865	-0.548824
SULT4A1	2	0.995282	-0.15435
SAMM50	2	0.998884	-0.0429754
PARVB	2	0.332204	-0.423337
NUP50-DT	2	0.0162307	-0.600709
FBLN1	2	0.171271	0.868315
WNT7B	2	0.988759	-0.286569
LINC00899	2	0.999811	0.0812672
PPARA	2	0.0962989	0.526397
CDPF1	2	0.0815064	-0.545927
TTC38	2	0.756462	-0.264602
TRMU	2	0.0418761	-0.550093
BRD1	2	8.58509e-05	-0.438825
CRELD2	2	0.0394474	-0.568414
PIM3	2	0.204721	-0.620022
MLC1	2	0.799778	-0.476676
MOV10L1	2	0.79054	-0.346942
AL022328.4	2	0.999418	-0.106679
TUBGCP6	2	0.0425274	-0.637184
PLXNB2	2	0.247883	-0.42957
NCAPH2	2	0.0040464	-0.5254
U62317.2	2	0.000464315	-1.08266
MAPK8IP2	2	0.400763	-0.477793
GYG2	2	1	0.0276899
PRKX	2	0.9971	-0.140546
6589	2	0.380587	-0.344795
NLGN4X	2	0.610027	0.280093
STS	2	0.129399	0.572302
ANOS1	2	0.335424	0.744829
TBL1X	2	0.880507	0.222711
GPR143	2	0.995261	0.183947
SHROOM2	2	0.625377	0.313464
WWC3	2	0.515128	-0.31253
MID1	2	0.0273009	0.72264
HCCS	2	0.0674991	0.446651
FRMPD4	2	0.38472	0.588619
PRPS2	2	0.323311	0.463517
TMSB4X	2	0.0166477	-1.10183
RAB9A	2	0.239497	0.39461
GPM6B	2	1	-0.0197775
GLRA2	2	0.939448	0.440341
PIGA	2	0.99332	0.122996
PIR	2	0.994089	0.127855
REPS2	2	0.904364	0.19704
RAI2	2	0.975054	0.147339
CDKL5	2	0.60762	0.26968
SH3KBP1	2	0.999421	0.0562565
BCLAF3	2	0.342167	-0.274665
MAP7D2	2	0.987447	0.189375
EIF1AX	2	0.996956	0.0684151
MBTPS2	2	0.0440648	0.661947
SMS	2	0.993307	0.1071
PTCHD1	2	0.534286	0.499579
SAT1	2	0.635148	-0.358422
KLHL15	2	0.0375016	0.533167
ZFX	2	1	0.00318456
PCYT1B	2	0.99999	-0.0224983
POLA1	2	0.107292	0.395527
GK	2	0.0167801	0.600192
TAB3	2	0.497898	0.220464
TMEM47	2	0.476468	0.541336
XK	2	0.669515	0.453512
CYBB	2	0.795301	0.874135
DYNLT3	2	0.455993	0.382318
SRPX	2	0.0534569	1.23994
RPGR	2	0.920729	0.222781
MID1IP1	2	0.640776	-0.676393
ATP6AP2	2	0.66537	0.22875
USP9X	2	0.00308458	0.576034
DDX3X	2	0.0577392	0.488148
MAOA	2	0.172239	0.579855
MAOB	2	0.964993	-0.204474
NDP	2	0.999976	0.0291365
EFHC2	2	0.00119749	1.5066
KDM6A	2	0.25824	0.497124
ZNF674	2	0.977691	0.0865982
CHST7	2	0.379942	0.672439
SLC9A7	2	0.986645	0.134913
RP2	2	0.0201307	0.731576
JADE3	2	0.998869	0.104296
CDK16	2	0.0256251	-0.589578
USP11	2	0.396121	-0.366522
ARAF	2	0.996376	-0.0643302
TIMP1	2	0.455021	-0.723634
ELK1	2	0.510086	-0.644556
UXT	2	0.000550953	-0.730099
ZNF81	2	0.00432078	0.890151
ZNF182	2	0.993385	-0.078033
PORCN	2	0.175371	-0.256462
EBP	2	0.0062075	-0.56261
RBM3	2	0.602238	-0.766427
WDR13	2	0.000931851	-0.814272
SUV39H1	2	0.260219	-0.406248
TIMM17B	2	0.00888563	-0.464414
PIM2	2	0.999842	0.0500629
GRIPAP1	2	0.0694853	-0.486345
TFE3	2	0.801898	-0.177395
CCDC120	2	0.0386083	-0.666796
WDR45	2	0.0416688	-0.382222
GPKOW	2	1	-4.37658e-05
MAGIX	2	0.309065	-0.312995
PLP2	2	0.960209	-0.247934
SYP	2	0.779293	-0.41507
USP27X	2	0.596744	0.28611
NUDT11	2	0.993958	0.170638
TSPYL2	2	0.0178743	-0.642149
SMC1A	2	0.936546	0.172964
HSD17B10	2	0.182819	-0.405726
FAM120C	2	0.644756	0.20461
TSR2	2	0.117475	-0.682341
TRO	2	0.962724	-0.129648
APEX2	2	0.993966	0.0585216
FAM104B	2	0.984114	-0.073356
RRAGB	2	0.0551968	0.457587
KLF8	2	0.00113425	0.933832
UBQLN2	2	0.996049	-0.0702612
SPIN2B	2	0.59627	0.252266
ZXDB	2	0.070285	0.3508
ARHGEF9	2	0.967367	0.163061
ZC4H2	2	0.999733	-0.0322419
ZC3H12B	2	0.999971	0.0278957
LAS1L	2	0.0155283	-0.776385
MSN	2	0.95722	0.226917
VSIG4	2	0.996324	0.340027
HEPH	2	0.766468	0.350682
AR	2	0.0039246	1.324
OPHN1	2	0.283591	0.452438
YIPF6	2	0.256151	0.293014
STARD8	2	0.420493	0.786062
EFNB1	2	0.706067	-0.317582
PJA1	2	0.34304	0.296596
FAM155B	2	0.965536	-0.202087
EDA	2	0.952887	0.213137
GDPD2	2	1	-0.00781448
DLG3	2	1	0.0114435
SNX12	2	0.99998	-0.0225672
MED12	2	0.895679	-0.148911
TAF1	2	0.411272	-0.23405
RTL5	2	0.174833	-0.32938
PIN4	2	0.503974	-0.285501
CITED1	2	0.999984	0.0527519
HDAC8	2	0.485485	-0.215193
PHKA1	2	0.167793	0.634041
PABPC1L2B	2	0.450755	0.579426
PABPC1L2A	2	0.9645	0.280984
NAP1L2	2	0.996603	0.144349
CHIC1	2	0.137711	0.336385
FTX	2	0.930364	-0.245154
6712	2	0.0875217	0.613999
RAB11FIP1P1	2	0.0019615	1.49692
SLC16A2	2	0.0162422	0.526381
RLIM	2	0.688211	0.185754
NEXMIF	2	0.712948	0.375163
ABCB7	2	0.000120197	0.716568
TTC3P1	2	9.19503e-06	1.71888
PBDC1	2	0.985432	-0.0760058
MAGEE1	2	0.471246	0.479984
MAGT1	2	0.68807	0.387355
COX7B	2	0.562621	-0.288657
ATP7A	2	0.240031	0.43543
ITM2A	2	0.445011	0.709935
HMGN5	2	0.998955	0.0911264
SH3BGRL	2	0.707896	0.244517
RPS6KA6	2	0.975186	0.166964
ZNF711	2	0.356464	0.312993
CHM	2	0.0422592	0.430368
NAP1L3	2	0.999803	0.0740886
FAM133A	2	0.440327	0.364912
PCDH19	2	0.999926	0.0684316
TSPAN6	2	0.0857928	0.762372
SYTL4	2	0.996966	0.208672
TMEM35A	2	0.931002	0.239155
DRP2	2	0.995405	-0.121634
TIMM8A	2	0.000509599	0.683709
RPL36A	2	0.990399	0.148495
HNRNPH2	2	0.951847	-0.121729
ARMCX4	2	0.998335	0.0598989
ARMCX6	2	2.94417e-05	0.826306
ARMCX3	2	0.226203	0.30081
TCEAL2	2	0.628052	-0.307959
TCEAL6	2	0.12748	0.54957
BEX5	2	0.994009	0.170953
ARMCX5	2	0.818885	0.323049
ARMCX5-GPRASP2	2	0.999868	-0.0468153
GPRASP1	2	0.998825	0.074056
GPRASP2	2	0.907474	0.217573
BHLHB9	2	0.219585	0.428306
BEX1	2	0.318245	-0.625455
BEX4	2	0.589685	-0.327452
TCEAL5	2	1	-0.00990566
BEX2	2	0.588822	-0.390681
TCEAL7	2	0.99996	0.0426745
TCEAL9	2	0.991102	0.133518
BEX3	2	0.211068	-0.488018
TCEAL4	2	0.155752	-0.491395
TCEAL3	2	0.500833	-0.368289
RAB9B	2	0.620957	0.32364
RNF128	2	0.602161	0.487488
MORC4	2	0.987549	0.125968
FRMPD3	2	0.202393	0.762346
TSC22D3	2	0.998777	-0.109279
MID2	2	4.75313e-06	1.75358
ATG4A	2	0.936353	0.106589
NXT2	2	0.0952505	0.581741
ACSL4	2	0.40931	0.320417
TMEM164	2	0.925923	0.206438
CHRDL1	2	0.0385891	1.26351
PAK3	2	0.999998	-0.0315313
ALG13	2	0.963075	0.0895391
AMOT	2	0.759514	0.357099
LRCH2	2	0.0449736	0.402845
DOCK11	2	0.0227458	0.790991
IL13RA1	2	0.809035	0.396336
ZCCHC12	2	0.523852	0.624067
LONRF3	2	0.000770234	1.69977
SLC25A43	2	0.652773	0.355763
CXorf56	2	0.993918	0.0709362
2019-09-06	2	0.868673	0.188723
RNF113A	2	0.38248	-0.249677
NKAP	2	0.998207	0.0477787
ZBTB33	2	0.00743246	0.655812
TMEM255A	2	0.148437	0.684053
LAMP2	2	0.999993	-0.0592598
MCTS1	2	0.999996	0.0135266
C1GALT1C1	2	0.00776713	0.581584
GRIA3	2	0.993367	-0.129321
THOC2	2	0.984694	0.0840424
XIAP	2	0.999598	-0.0377142
STAG2	2	0.995518	0.106978
TENM1	2	0.3236	0.478108
SMARCA1	2	0.325732	0.351233
APLN	2	0.999996	-0.0523283
AIFM1	2	0.994374	-0.0538419
ZNF280C	2	0.218375	0.294406
SLC25A14	2	0.990536	0.100975
RBMX2	2	0.00392348	-0.542703
HS6ST2	2	0.0472145	0.973715
GPC4	2	0.337082	0.680301
HPRT1	2	0.999431	-0.0931854
FAM122B	2	0.994952	-0.0847504
SMIM10	2	0.998306	-0.0790597
RTL8C	2	0.0030662	-0.820064
SMIM10L2B	2	0.304325	-0.60122
ZNF75D	2	0.724682	0.213083
ZNF449	2	0.535383	0.453196
SMIM10L2A	2	0.0742463	-0.750612
MMGT1	2	6.26633e-05	0.777808
SLC9A6	2	0.671839	-0.292107
FHL1	2	0.984145	0.119816
HTATSF1	2	0.92582	-0.173006
ARHGEF6	2	0.0330059	0.63242
AL683813.1	2	1	-0.00551391
RBMX	2	0.999993	-0.0252999
MCF2	2	0.449726	0.476166
ATP11C	2	0.0410474	0.759878
CDR1	2	0.730163	-0.538583
SLITRK4	2	0.422875	-0.575786
FMR1	2	0.997637	0.0640157
IDS	2	0.842218	-0.321079
LINC00893	2	0.579832	-0.612523
CXorf40A	2	0.00350479	0.520928
MTM1	2	9.93558e-05	0.983586
CD99L2	2	0.82815	-0.227386
HMGB3	2	0.99652	-0.14477
VMA21	2	0.996928	-0.0601434
GABRE	2	0.991667	0.256149
GABRA3	2	0.999892	0.0759647
CETN2	2	0.180789	-0.388713
PNMA3	2	0.480928	-0.536707
PNMA6A	2	0.0235621	-0.773921
ZFP92	2	0.260836	0.451005
BGN	2	0.929621	-0.356295
ATP2B3	2	0.984089	0.199595
PNCK	2	0.0802211	-0.69616
ABCD1	2	0.823263	-0.228599
IDH3G	2	0.0130479	-0.522189
SSR4	2	0.0180059	-0.576539
L1CAM	2	0.943772	0.267332
NAA10	2	0.000215664	-1.21286
HCFC1	2	0.89729	0.181688
IRAK1	2	0.921654	0.203774
FLNA	2	0.806567	-0.344729
EMD	2	0.00217758	-0.79875
ATP6AP1	2	0.64576	-0.243739
GDI1	2	0.0192128	-0.702568
FAM50A	2	0.00188681	-0.962301
FAM3A	2	0.00222194	-0.764073
IKBKG	2	0.00553108	0.71516
GAB3	2	0.975168	-0.218967
RAB39B	2	0.47047	0.317366
CLIC2	2	0.94915	0.273459
TMLHE	2	1.23649e-06	1.31498
MT-CO1	2	0.0113463	-2.33663
MT-CO2	2	0.0132139	-2.1759
MT-CO3	2	0.0171239	-2.12877
MT-ND6	2	0.00715082	-2.23433
AC240274.1	2	1	-0.0189057
SLC2A1-AS1	2	0.837908	-0.294272
TMEM125	2	0.961698	-0.607768
LINC01359	2	0.82704	-0.593581
ADORA3	2	0.99996	-0.10275
MAEL	2	0.970746	0.269586
LINC00467	2	0.999446	-0.141016
DCTN1-AS1	2	0.99988	0.0873819
CFAP221	2	0.999515	0.0769439
CCDC148	2	0.00388534	0.964916
AC019080.1	2	0.262367	0.469268
MYL3	2	0.974333	-0.246229
PRKAR2A-AS1	2	0.993071	0.18543
ABCA11P	2	0.522264	-0.568006
EXOC3-AS1	2	0.984416	-0.196383
AC008966.1	2	0.999997	0.0283503
AC026691.1	2	0.099178	-1.41654
MYOZ3	2	0.489115	0.533043
RAB32	2	0.99997	-0.0417705
AZIN1-AS1	2	0.913347	-0.248548
SAPCD2	2	0.878477	-0.302912
MAN1B1-DT	2	0.998822	-0.185448
CYP2C8	2	0.172466	-1.03857
AC009549.1	2	0.999773	-0.0811591
CREB3L1	2	0.938225	-0.300657
AP002495.1	2	0.998658	0.120133
SLC37A2	2	0.976755	-0.272992
OAS1	2	0.997712	0.19984
FRMD6-AS1	2	0.978869	-0.249414
GJD2	2	0.844872	0.569253
RLBP1	2	1	0.0147719
PMM2	2	0.665189	0.462482
CDH8	2	1	-0.00635848
OSGIN1	2	0.993273	-0.237436
ATP2C2	2	0.989437	-0.159755
C17orf102	2	0.994116	0.290215
CCT6B	2	0.999991	-0.0848797
BFSP1	2	0.99865	0.104845
BPIFB9P	2	0.812393	-0.479989
LINC01547	2	0.895046	-0.289161
EFCAB6	2	0.998242	-0.0939938
GPR34	2	0.822477	0.82954
FAM122C	2	0.917355	0.194023
AC244090.1	2	0.0523623	-0.602926
GALNTL6	2	0.999561	0.109915
TGFBI	2	0.823059	0.769431
PACRG	2	0.999997	-0.0235721
FMN1	2	0.0049021	1.12859
B9D2	2	0.999766	0.0589317
FHAD1	2	0.849939	0.424528
AGMAT	2	0.807095	0.336994
PAX7	2	0.242253	0.93162
KIF17	2	0.91482	-0.27124
SYNC	2	0.0919978	0.967256
ZMYND12	2	0.77187	0.379017
AGBL4	2	0.142695	0.7417
IL12RB2	2	0.727044	0.562544
SLC44A5	2	0.688398	0.387384
ST6GALNAC5	2	0.999993	-0.048199
LPAR3	2	0.744092	0.780668
COL24A1	2	0.997697	0.227419
LRRC8C-DT	2	0.962872	-0.260374
GPR88	2	0.97122	0.272894
PIFO	2	0.998189	0.153034
OLFML3	2	0.241755	1.1398
VANGL1	2	0.224129	0.637138
CD84	2	0.672201	0.882102
ANKRD45	2	0.000582132	1.37692
BATF3	2	0.607196	-0.481543
CENPF	2	0.555681	0.749023
TLR5	2	0.914186	0.41863
LINC01736	2	0.999996	0.0659073
LINC01354	2	0.53224	0.638225
CHRM3	2	0.999738	0.08859
NLRP3	2	0.921563	-0.43531
SOX11	2	0.899713	0.220909
AC062028.1	2	0.900044	0.368229
MYCN	2	0.999785	0.0707031
SLC30A3	2	0.289561	-0.758638
DNAJC5G	2	0.758967	-0.650272
TRIM54	2	0.048582	-1.28399
ALK	2	0.0023275	0.899363
LINC01122	2	0.958438	-0.176454
AC012368.1	2	0.371959	-0.790438
PLEK	2	0.90036	0.499062
LRRTM1	2	0.997347	0.136567
ANKRD36BP2	2	0.999996	-0.0438133
CREG2	2	0.998343	0.134986
LINC01102	2	0.9993	-0.106685
MIR4435-2HG	2	0.541346	-0.332956
RAB6C-AS1	2	0.98751	0.374039
ANKRD30BL	2	0.988086	-0.205655
RPRM	2	0.995945	-0.179161
DPP4	2	0.487776	0.723501
DLX1	2	0.964198	0.341321
STAT4	2	0.749035	0.552594
SATB2-AS1	2	0.577495	0.54171
C2orf80	2	0.863652	0.39365
VWC2L	2	0.607922	0.579215
SP110	2	0.76822	0.351205
AC093642.2	2	0.921944	0.44153
HRH1	2	0.999987	0.0481672
NEK10	2	0.546517	0.527416
DLEC1	2	0.984682	0.325288
PTPRG-AS1	2	0.972108	0.222934
FAM19A1	2	0.984881	0.208756
AC092691.1	2	0.0149566	0.787278
CPNE4	2	0.999703	-0.0989779
P2RY14	2	0.986776	0.273695
ZBBX	2	0.98184	-0.307725
SST	2	1	0.0498394
P3H2	2	0.988791	-0.145067
AC073365.1	2	0.960219	-0.344432
TMEM44-AS1	2	0.957515	-0.316956
BEND4	2	0.917906	0.422264
SOWAHB	2	0.00801903	1.72138
MEPE	2	0.968684	0.499816
TMSB4XP8	2	0.99178	-0.166967
NPNT	2	0.484324	0.955895
PRSS12	2	0.506075	0.694171
LINC00499	2	0.770209	0.788621
SFRP2	2	0.411983	1.20445
RXFP1	2	0.993301	0.247239
GLRA3	2	0.998186	0.165875
AC099343.3	2	0.958013	-0.397862
AHRR	2	0.655899	-0.570789
NKD2	2	0.861845	-0.325843
C5orf49	2	0.00264557	-0.808593
LINC02217	2	0.974518	-0.277391
AC008780.2	2	0.999996	-0.0553859
PART1	2	0.867003	0.416249
CARTPT	2	0.984969	0.461605
CRHBP	2	0.811722	0.510001
HAPLN1	2	0.0151248	1.49979
PCSK1	2	0.214188	1.23559
TRIM36	2	0.999984	0.0483454
PPIC	2	0.395168	0.596425
SH3RF2	2	0.999601	0.119522
ARSI	2	0.999519	-0.126404
LINC01202	2	0.606249	0.832419
DOCK2	2	0.904853	0.516736
F13A1	2	0.479129	1.32909
LY86-AS1	2	0.999999	0.0360925
ADTRP	2	0.982021	-0.361917
RBM24	2	0.956127	-0.225783
AL031118.1	2	0.959578	0.239383
ZFP57	2	0.474393	-1.0772
IER3	2	0.996584	0.20328
HLA-DRB5	2	0.377937	2.21329
HLA-DQA1	2	0.57119	1.24981
RUNX2	2	0.556992	0.475016
KHDRBS2	2	0.329485	0.592331
NR2E1	2	0.720348	0.470273
MAS1	2	0.930984	0.475781
AGPAT4-IT1	2	0.998249	-0.180437
ELFN1	2	0.97944	0.205559
TMEM196	2	0.00662054	1.08102
CRHR2	2	0.975859	0.343345
INHBA-AS1	2	0.999482	-0.140681
IKZF1	2	0.81264	0.633265
VSTM2A	2	0.146827	0.939533
AC002429.2	2	0.868238	0.41044
DLX6-AS1	2	0.603542	0.88941
TAC1	2	0.859538	0.610422
OR7E38P	2	0.324551	-0.658337
SERPINE1	2	0.999134	0.234839
VGF	2	0.974521	-0.430451
LINC01007	2	0.777827	0.651368
CCDC71L	2	0.985055	0.128183
SLC26A4	2	0.999997	-0.0339047
CFTR	2	0.465934	0.874247
GRM8	2	0.383194	0.618598
CHRM2	2	0.243112	0.882611
TRPV6	2	0.87237	-0.330613
KEL	2	0.806715	-0.588569
GIMAP1	2	0.999604	0.0927011
SHH	2	1	0.00231637
SH2D4A	2	0.1322	0.649298
AC013643.3	2	0.999997	0.0562715
STAR	2	0.104403	0.873833
TCIM	2	0.242782	0.854155
ZMAT4	2	0.969849	0.254814
LINC01301	2	0.763971	0.511258
NKAIN3	2	0.000671958	1.43214
LINC01299	2	0.236781	-1.90104
MSC-AS1	2	0.998876	-0.121172
KCNB2	2	0.973785	0.328089
AC022893.2	2	0.95785	0.374794
CRISPLD1	2	0.0928595	1.1378
KCNS2	2	0.432326	0.706871
KCNV1	2	0.891344	0.412249
BX255923.2	2	0.00295453	-1.94499
GDA	2	0.999974	0.0659075
HSD17B3	2	0.207206	-1.30303
AL138756.1	2	0.664587	0.398976
KIF12	2	0.117198	-1.03563
TNC	2	0.692913	1.28305
LHX6	2	0.896672	0.285077
AC006450.3	2	0.757609	-0.311585
TOR4A	2	0.999993	0.0455989
CELF2-DT	2	0.962987	0.318822
FZD8	2	0.995162	0.220412
AL450326.1	2	0.0776162	0.619001
ZWINT	2	0.986185	-0.204877
RTKN2	2	0.326414	0.719193
ADAMTS14	2	0.941441	-0.611526
LINC00856	2	0.875562	0.2397
RGR	2	0.994987	-0.374594
RNU6-529P	2	0.992399	-0.166252
LINC00865	2	0.987582	-0.267219
HHEX	2	0.839552	0.360854
PIK3AP1	2	0.854983	0.611459
RBM20	2	0.16309	0.763262
EMX2	2	1	0.00243864
LINC01168	2	0.909083	0.547947
SLC22A18	2	0.999252	-0.104241
SLC17A6	2	0.946252	0.358665
ANO3	2	0.995382	-0.221745
AC080100.1	2	0.034129	0.831901
RPLP0P2	2	0.0391742	-1.30797
CHRM1	2	0.0780825	-0.800212
CDCA5	2	0.301637	0.560749
FOLR2	2	0.999685	0.176089
DGAT2	2	0.888861	0.23759
BIRC3	2	0.971712	0.290209
SLC35F2	2	0.878879	0.234925
HTR3B	2	0.387219	0.899594
AP003393.1	2	0.759807	-0.797483
NRGN	2	0.0133092	-1.03772
AP004608.1	2	0.604418	-0.64748
WNT5B	2	0.340815	-0.406766
LINC00937	2	0.631803	-0.540594
LINC01252	2	0.973866	-0.250581
HTR7P1	2	0.893201	0.329046
LRMP	2	0.981303	0.199261
CASC1	2	0.870255	0.356596
WNT10B	2	0.477067	-0.546849
METTL7B	2	0.539429	0.7195
TAC3	2	1	-0.0112133
GRIP1	2	0.0185978	1.18432
KCNC2	2	0.999991	0.0464538
OTOGL	2	0.0678783	1.17186
IKBIP	2	0.568048	0.467692
RASAL1	2	0.387198	-0.619945
MORN3	2	0.604655	-0.473347
LINC00507	2	0.932255	0.644099
AC127070.2	2	0.472382	0.338016
CCNA1	2	0.99543	0.175149
SERTM1	2	0.373752	0.846917
HTR2A	2	0.98445	0.216435
PCDH8	2	0.931776	0.500545
DCT	2	0.401933	0.596621
AL355974.2	2	0.990823	0.361142
RAB20	2	1	0.0253326
TEX29	2	0.323184	-0.797056
AL139384.2	2	0.26437	0.617793
INSM2	2	0.929177	0.347405
RAD51B	2	0.799809	0.285735
PGF	2	0.427114	-0.662276
ASB2	2	0.504041	-0.705737
AL137786.1	2	0.998093	0.17764
KIF26A	2	0.999991	0.0445781
MAGEL2	2	0.929639	0.289857
OCA2	2	0.999794	0.112218
PSTPIP1	2	0.0747521	-0.852905
CPEB1-AS1	2	0.932128	-0.302249
AC243562.2	2	0.535016	0.676841
UBE2Q2P1	2	0.866362	0.353942
ACAN	2	0.975631	0.326782
RHCG	2	0.775286	-0.290125
LINC01197	2	0.96594	0.200009
AC036108.3	2	0.317551	0.702043
TEDC2	2	0.60194	-0.381208
KREMEN2	2	0.301387	-0.66909
AC027130.1	2	0.550497	-0.56331
SPN	2	0.975938	0.335603
ABCC12	2	0.993779	0.234679
TOX3	2	0.679648	0.374562
MMP2	2	0.631634	0.624789
MT1H	2	0.99841	0.362683
CNGB1	2	1	0.0422342
HPR	2	0.999998	-0.0628842
PKD1L2	2	0.486432	-0.807649
FENDRR	2	0.901335	0.413438
CPNE7	2	0.230131	-0.695035
SLC2A4	2	0.935659	0.477167
ALOX15B	2	0.999975	0.121942
PIK3R5	2	0.980432	-0.305456
AC104024.2	2	0.635095	0.687277
SLC47A2	2	0.992108	-0.258408
LINC01563	2	0.997856	0.0799561
CCL2	2	0.976169	0.6633
KRT17	2	0.214282	-1.1124
NAGS	2	0.999899	-0.0821486
ABI3	2	1	-0.0189412
PRR11	2	0.438637	0.56696
AC046185.3	2	0.751897	-0.381082
PRR29	2	0.997815	0.19048
SPHK1	2	0.996987	0.233962
AC021683.3	2	0.995075	0.167681
MYADML2	2	0.996897	0.15154
DLGAP1-AS4	2	0.98376	0.218665
IMPA2	2	0.994483	0.123926
ANKRD20A5P	2	0.988596	0.277436
CABYR	2	0.719713	0.324155
AQP4-AS1	2	0.999996	0.0533096
MYO5B	2	0.00244861	1.15282
TNFRSF11A	2	0.992482	0.169034
NETO1	2	0.980909	0.203015
AC023301.1	2	0.999994	0.0389326
GALR1	2	0.791609	0.537707
SALL3	2	1	0.0193638
PEX11G	2	0.592268	-0.703231
ICAM1	2	0.665099	0.934029
ICAM5	2	0.486281	-0.560426
TMEM221	2	0.199602	-0.460635
ZNF98	2	0.22561	0.975436
AC011474.1	2	0.929757	-0.239844
APOC1	2	0.344877	-0.974082
AC006262.1	2	0.729063	-0.435376
SLC1A5	2	0.99997	-0.0900047
NPAS1	2	0.24235	-0.622257
C5AR1	2	0.915675	-0.514155
SLC6A16	2	0.797808	-0.358141
KLK7	2	0.999999	0.0437648
SIGLEC8	2	0.983944	0.35566
FPR1	2	0.649154	1.33938
PTPRH	2	0.99835	0.246148
AL121760.1	2	0.686925	0.519606
SPEF1	2	0.7236	-0.356282
BMP2	2	0.46952	0.540452
TOX2	2	0.994773	-0.120348
CEBPB-AS1	2	0.708138	-0.364162
CBLN4	2	0.313825	0.970085
NTSR1	2	0.934937	-0.347077
SLC17A9	2	0.969879	-0.299106
AJ009632.2	2	0.244144	0.955901
B3GALT5	2	0.265014	0.562098
TMPRSS3	2	0.992573	0.294284
CARD10	2	0.999972	0.0625122
AL031587.1	2	0.622522	-0.844609
MCHR1	2	0.993185	0.211244
PPEF1	2	0.936145	0.421254
MIR222HG	2	0.659257	-0.483755
DACH2	2	0.995306	0.189716
PCDH11X	2	0.353907	0.720409
DCX	2	0.876796	0.268065
SASH3	2	0.86689	0.611707
MAP7D3	2	0.918432	0.177402
FGF13	2	0.952285	0.295263
PRRG3	2	0.966988	-0.219137
PNMA5	2	0.365993	-0.958316
PNMA6F	2	0.894216	-0.373132
IQGAP3	2	0.999956	0.0856854
TACR1	2	0.220932	0.851046
KIAA2012	2	0.985125	0.236076
CENPE	2	0.320731	0.753238
HSPB3	2	0.999355	-0.151904
AL035530.2	2	0.497734	0.378522
RFX3-AS1	2	0.999053	0.184776
AKR1E2	2	0.987852	0.119347
FRMPD2B	2	0.0188788	1.88658
SFTPD	2	1	-0.00700069
FFAR4	2	0.99999	0.0537779
LINC01164	2	0.999919	0.127245
SLC22A9	2	0.277535	-0.757648
MIR4500HG	2	0.111678	1.228
HBA1	2	0.999557	-0.150372
PNPLA5	2	0.839182	0.496911
IL1RL2	2	0.998045	-0.141859
AC098826.2	2	0.730796	-0.5158
IL12A-AS1	2	0.70488	0.569603
LINC01378	2	0.642316	0.82647
FREM3	2	0.428159	1.05381
CCDC144NL-AS1	2	0.993339	0.198332
LINC01128	3	0.168688	0.216425
NOC2L	3	1.91305e-08	-0.605483
HES4	3	4.89757e-11	-1.65748
C1orf159	3	3.18634e-14	-1.54228
SCNN1D	3	3.5727e-13	-1.40325
ACAP3	3	4.95159e-14	-1.85249
DVL1	3	5.26246e-14	-1.53556
CCNL2	3	1.2183e-09	-1.00442
MRPL20-AS1	3	2.23522e-07	-0.829508
MRPL20	3	6.68021e-13	-0.805524
ATAD3B	3	5.21805e-14	-1.51494
ATAD3A	3	3.10862e-15	-1.10552
AL691432.2	3	0.00163926	-0.536366
MIB2	3	2.9754e-14	-1.61618
AL031282.2	3	0.452136	0.394953
NADK	3	0.360196	-0.186573
CFAP74	3	0.998451	-0.0922437
GABRD	3	0.00264067	-0.857831
PRKCZ	3	0.980087	-0.0923345
SKI	3	2.04091e-05	-0.554541
MORN1	3	0.00131343	-0.516114
PLCH2	3	1.79511e-08	-1.16145
HES5	3	0.161008	-0.923889
PRDM16	3	1	0.00813718
MEGF6	3	1	0.00371991
WRAP73	3	9.36695e-13	-0.679845
TP73-AS1	3	0.00246196	-0.349514
LRRC47	3	0.00916829	-0.299621
RPL22	3	4.81205e-05	-0.751785
RNF207	3	7.88042e-05	-0.895384
ACOT7	3	0.50026	-0.27449
PLEKHG5	3	0.00458435	-0.754169
NOL9	3	1.73885e-05	-0.42263
ZBTB48	3	2.5957e-13	-0.741673
KLHL21	3	0.389688	-0.296711
THAP3	3	3.05907e-10	-0.593585
CAMTA1	3	0.670911	0.170025
VAMP3	3	0.601187	-0.263913
PER3	3	0.999959	-0.0213906
ERRFI1	3	0.980832	0.0816749
SLC45A1	3	0.146592	-0.234383
RERE	3	0.00056347	-0.439034
ENO1	3	0.0351676	-0.45141
SLC25A33	3	0.99984	-0.0410484
TMEM201	3	3.67484e-14	-0.808483
CTNNBIP1	3	0.0239695	-0.384624
LZIC	3	0.00112745	0.464689
UBE4B	3	0.829951	-0.115419
KIF1B	3	0.998008	-0.0606759
PGD	3	0.989597	0.0692161
DFFA	3	0.0324817	-0.335335
TARDBP	3	0.0015318	-0.440227
MASP2	3	5.82807e-09	1.26588
MTOR	3	4.51572e-12	0.647557
FBXO2	3	1.71119e-09	-1.48473
FBXO6	3	1.54569e-05	-0.514678
DRAXIN	3	0.999015	0.110059
MTHFR	3	1.45507e-07	-0.524804
PLOD1	3	0.000466293	-0.793276
MFN2	3	0.108689	-0.324956
TNFRSF1B	3	0.407121	0.535605
DHRS3	3	0.00257229	-0.646729
PDPN	3	0.00470315	0.980089
PRDM2	3	0.369437	-0.190029
KAZN	3	0.00639377	0.47632
TMEM51	3	1	-0.00488817
CASP9	3	6.70575e-14	-0.694606
DNAJC16	3	0.0142528	0.190023
DDI2	3	0.167134	0.185889
PLEKHM2	3	3.99117e-05	-0.914103
FBLIM1	3	0.985732	0.171295
UQCRHL	3	0.291314	-0.344039
SRARP	3	0.0142892	0.932419
EPHA2	3	0.998596	-0.108497
CPLANE2	3	0.98086	-0.109042
SZRD1	3	7.49704e-09	-0.911423
NECAP2	3	4.56742e-07	-0.58533
ATP13A2	3	0.00347968	-0.399772
PADI2	3	0.320393	-0.466951
ARHGEF10L	3	0.00178597	-0.500998
AL365209.1	3	0.921173	-0.350248
ALDH4A1	3	2.65366e-05	-1.25982
EMC1	3	8.39977e-06	-0.446346
MRTO4	3	4.66294e-14	-1.31031
AL035413.1	3	1.01398e-07	0.803316
AKR7A2	3	0.990936	-0.0673871
CAPZB	3	0.000245291	-0.45277
MICOS10	3	0.00364519	-0.374452
TMCO4	3	0.324677	0.354416
OTUD3	3	0.747148	0.153854
MUL1	3	0.945584	-0.0961542
PINK1-AS	3	0.164379	-0.348588
SH2D5	3	0.999958	0.0405053
HP1BP3	3	0.0640326	-0.346892
EIF4G3	3	0.0482254	0.283559
ECE1	3	7.77648e-05	-0.648329
NBPF3	3	0.178675	0.514851
ALPL	3	0.999994	0.0354208
RAP1GAP	3	1.47069e-08	-1.00797
USP48	3	0.865579	-0.118778
HSPG2	3	0.101406	0.665269
LINC00339	3	0.416356	-0.237695
CDC42	3	0.648218	-0.166582
ZBTB40	3	0.134122	0.319593
C1QC	3	0.128358	1.08805
C1QB	3	0.121267	1.12914
EPHB2	3	0.938949	-0.105434
HNRNPR	3	0.99139	0.0624545
TCEA3	3	0.101165	-0.466828
ASAP3	3	0.00214593	-0.589432
ID3	3	0.831848	0.293352
GALE	3	0.00364523	-0.432536
PNRC2	3	0.734259	0.142418
SRSF10	3	0.886763	0.0943614
IFNLR1	3	0.000560647	1.05495
STPG1	3	0.999998	0.0125157
NIPAL3	3	0.68547	-0.307051
RCAN3	3	0.998394	-0.0987362
SRRM1	3	0.147987	-0.337065
CLIC4	3	0.49129	0.446463
MAN1C1	3	0.994566	0.0681858
SELENON	3	5.89164e-07	-0.677296
STMN1	3	4.38522e-06	-1.01461
PAFAH2	3	0.527008	0.178991
EXTL1	3	0.0977578	-0.458387
FAM110D	3	0.089334	-0.68742
DHDDS	3	0.776049	0.100675
HMGN2	3	0.972716	0.156483
ARID1A	3	0.841407	0.112083
PIGV	3	0.864071	0.0999882
ZDHHC18	3	1.06359e-13	-1.10446
GPATCH3	3	1.14308e-06	-0.630909
TRNP1	3	0.563024	-0.313818
SLC9A1	3	3.90289e-06	-0.62239
WDTC1	3	1.12316e-06	-0.546669
TMEM222	3	1.01474e-13	-1.17283
SYTL1	3	0.000454158	-1.00533
MAP3K6	3	0.0102332	-0.651533
WASF2	3	0.733627	-0.203552
AHDC1	3	6.54929e-07	-0.722147
FGR	3	0.999255	-0.0933273
IFI6	3	0.623658	-0.514535
STX12	3	0.399539	0.204169
PPP1R8	3	0.980059	-0.0602881
XKR8	3	2.90628e-07	-0.615116
ATP5IF1	3	2.74736e-09	-0.867843
SESN2	3	0.665369	-0.305666
MED18	3	1.07581e-13	-0.942376
PHACTR4	3	2.4047e-05	-0.667757
RCC1	3	0.988596	-0.149668
TAF12	3	0.00425046	-0.308025
EPB41	3	2.92015e-06	1.06343
MECR	3	0.701994	-0.174934
PTPRU	3	2.57353e-05	-0.764252
NKAIN1	3	0.19076	-0.752554
SNRNP40	3	0.999196	0.0341082
ZCCHC17	3	1.73278e-07	-0.733277
FABP3	3	3.70194e-05	-0.716344
TINAGL1	3	0.968464	-0.202219
ADGRB2	3	1.09008e-08	-0.954271
KHDRBS1	3	0.247345	0.289685
TXLNA	3	6.38946e-10	-0.752465
IQCC	3	0.34397	-0.213522
DCDC2B	3	0.997735	0.133858
TMEM234	3	0.00371448	-0.44656
HDAC1	3	0.000641047	-0.508595
ZBTB8A	3	0.879997	0.112997
FNDC5	3	0.999988	0.0283503
TMEM54	3	1.15558e-10	-1.06411
AZIN2	3	0.00017606	-0.605794
AL662907.2	3	0.644512	-0.347917
CSMD2	3	0.569999	0.270139
GJA4	3	0.802065	0.424947
DLGAP3	3	0.00151975	-0.84247
AC114490.1	3	0.928603	-0.247064
ZMYM6	3	0.0249951	-0.212261
ZMYM4	3	8.22543e-05	0.3493
TFAP2E	3	5.71432e-06	-0.982055
PSMB2	3	2.70409e-06	-0.629805
C1orf216	3	0.999876	0.0332133
SH3D21	3	0.986218	-0.15845
EVA1B	3	0.000235701	-0.764977
AL591845.1	3	0.000828678	-0.80146
STK40	3	0.00144683	-0.562792
LSM10	3	2.20968e-12	-0.899263
OSCP1	3	0.15557	0.239901
MEAF6	3	0.0832268	-0.267282
DNALI1	3	0.915212	-0.142636
C1orf109	3	3.17194e-07	0.523182
EPHA10	3	0.0452348	-0.486427
MANEAL	3	0.000667405	0.510355
YRDC	3	0.999997	-0.00931701
FHL3	3	0.0860057	-0.310386
AKIRIN1	3	6.97358e-05	0.447597
MACF1	3	1	-0.00734474
196	3	7.50511e-14	-1.48699
HEYL	3	0.0855902	0.723057
PPIE	3	0.0300908	-0.323849
TRIT1	3	1.02164e-06	-0.570452
CAP1	3	0.419213	0.18238
RLF	3	1.76138e-07	0.59786
ZMPSTE24	3	0.00025069	0.488226
SMAP2	3	0.98395	-0.0777502
ZFP69B	3	3.22246e-10	1.1943
AL031985.3	3	0.394857	0.269651
ZFP69	3	0.859319	-0.13719
EXO5	3	0.000591221	0.679343
FOXJ3	3	0.746853	-0.0998662
CCDC30	3	1	-0.00550173
PPIH	3	0.803376	-0.112669
YBX1	3	0.000431325	-0.6877
P3H1	3	8.68194e-14	-1.03093
ERMAP	3	0.0131957	0.502929
SLC2A1	3	0.466772	0.365957
EBNA1BP2	3	0.221427	0.212726
TIE1	3	0.970215	0.191296
MED8	3	3.54593e-07	-0.339497
ST3GAL3	3	0.000349112	-0.483209
DPH2	3	0.713814	0.122725
ATP6V0B	3	2.18117e-11	-1.01625
CCDC24	3	7.10543e-14	-1.11688
SLC6A9	3	0.108005	-0.654505
DMAP1	3	3.08642e-14	-0.990207
EIF2B3	3	0.423219	0.162306
HECTD3	3	2.7105e-12	-0.592397
CCDC163	3	0.977518	-0.210807
MMACHC	3	0.0593021	-0.313367
PRDX1	3	1	-0.00843194
PIK3R3	3	0.333255	0.306239
LURAP1	3	0.0562608	0.408703
UQCRH	3	0.000163625	-0.602831
NSUN4	3	0.0240914	0.182749
FAAH	3	1.36572e-07	-1.08772
MOB3C	3	0.0147001	-0.417887
EFCAB14	3	0.999919	0.0308907
CYP4X1	3	0.999338	0.0643036
TAL1	3	0.257488	0.472615
BEND5	3	0.0052317	-0.449405
ELAVL4	3	0.826301	0.274854
FAF1	3	0.992753	0.0432322
CDKN2C	3	0.971792	-0.133664
TTC39A	3	0.568676	0.311996
EPS15	3	0.959457	0.0960333
RAB3B	3	6.97501e-07	1.91601
BTF3L4	3	1.73188e-06	0.495264
GPX7	3	0.00233436	0.54056
ZYG11B	3	6.31667e-11	0.800474
PODN	3	0.412191	0.404625
GLIS1	3	0.00278415	-0.852826
YIPF1	3	0.959284	-0.0797762
HSPB11	3	0.00616849	-0.303784
LRRC42	3	0.472584	0.157844
USP24	3	0.951676	0.0762483
PLPP3	3	0.00551573	0.929831
PRKAA2	3	1.23922e-08	0.801699
DAB1	3	0.908249	0.164611
MYSM1	3	7.06879e-13	0.931247
FGGY	3	0.327397	0.374444
HOOK1	3	0.112869	0.519048
NFIA	3	0.0304256	-0.401604
TM2D1	3	0.00628375	0.337231
USP1	3	0.00401553	0.375055
DOCK7	3	8.48994e-08	1.06049
ATG4C	3	0.862147	-0.205954
PGM1	3	0.118265	0.384706
CACHD1	3	0.0655519	0.46127
RAVER2	3	0.539275	0.263458
JAK1	3	1.77816e-11	0.715244
AK4	3	0.999967	0.0338028
DNAJC6	3	1.33024e-06	0.995158
LEPROT	3	0.0926927	0.471271
LEPR	3	7.75933e-05	1.5147
PDE4B	3	0.0266167	0.466817
SGIP1	3	3.00542e-10	0.89073
SERBP1	3	0.999379	0.0387172
GNG12	3	0.000111837	0.879779
WLS	3	0.000828784	0.867139
LRRC7	3	0.245092	0.286047
LRRC40	3	3.64418e-05	0.635029
ANKRD13C	3	3.98915e-05	0.43607
HHLA3	3	0.000134499	-0.518721
ZRANB2	3	0.997817	0.0394697
NEGR1	3	0.00467787	0.68884
FPGT	3	1.37467e-08	0.876245
ERICH3	3	0.0304858	0.715217
TYW3	3	0.000693924	0.443376
RABGGTB	3	0.999999	0.00904502
ST6GALNAC3	3	1.83924e-06	0.974217
AK5	3	0.958617	-0.165651
AC118549.1	3	0.999661	0.036119
USP33	3	0.106407	0.227277
MIGA1	3	1.73108e-05	0.834076
NEXN	3	0.0010049	0.72931
IFI44	3	0.66683	0.436133
ADGRL4	3	0.000399874	1.13724
PRKACB	3	0.365275	0.260067
RPF1	3	0.000898135	0.30409
GNG5	3	0.0116977	-0.475974
C1orf52	3	0.186399	-0.211045
BCL10	3	0.999754	0.0299881
DDAH1	3	1	-0.00762363
ODF2L	3	0.00416262	0.36694
SH3GLB1	3	0.999747	-0.0314163
SELENOF	3	0.00198102	0.403535
HS2ST1	3	0.000533594	0.544096
PKN2	3	6.14713e-06	0.48877
KYAT3	3	0.407585	0.392079
GBP3	3	0.00407474	1.62499
GBP1	3	0.00174672	1.52222
GBP2	3	0.128564	0.845263
GBP4	3	0.000563195	1.62333
LRRC8B	3	0.454671	0.271623
LINC02609	3	2.14505e-05	-0.678182
ZNF644	3	0.229397	0.305048
CDC7	3	0.0497081	0.46292
TGFBR3	3	0.000425846	0.932057
317	3	3.97021e-07	0.789448
AC104836.1	3	0.170531	-0.458933
GLMN	3	0.535685	0.190655
RPAP2	3	0.997992	0.0430305
MTF2	3	0.999614	-0.0313202
TMED5	3	1.13025e-11	1.19434
FNBP1L	3	0.000446495	0.544112
BCAR3	3	0.311477	0.356161
AL049796.1	3	2.6399e-10	1.21338
GCLM	3	4.25598e-06	0.803926
ARHGAP29	3	0.000143127	1.01181
ABCD3	3	0.0231713	0.362678
F3	3	0.625795	0.571762
SLC44A3-AS1	3	0.689577	0.352657
SLC44A3	3	0.000721729	0.929015
CNN3	3	0.333003	0.385528
AC105942.1	3	0.0659167	-0.402028
ALG14	3	0.625483	0.149782
PTBP2	3	0.957324	-0.094259
SNX7	3	5.21805e-14	1.12598
PLPPR5	3	0.0706215	0.543313
AGL	3	0.000287746	0.660607
MFSD14A	3	0.00459895	0.401986
SASS6	3	0.101702	0.350324
LRRC39	3	0.875462	-0.159742
RTCA	3	0.0155565	0.231618
CDC14A	3	0.000487332	0.912056
S1PR1	3	0.0403977	0.596603
OLFM3	3	0.000224593	1.33645
RNPC3	3	4.50751e-14	1.70716
AMY2B	3	0.000226534	-0.708029
PRMT6	3	0.23573	0.3617
NTNG1	3	0.000868215	0.615006
VAV3	3	0.00488663	0.910899
SLC25A24	3	2.43272e-11	1.2394
FAM102B	3	2.91962e-05	0.834915
HENMT1	3	0.146529	0.340887
GPSM2	3	0.999152	-0.0514338
WDR47	3	1.07337e-05	0.664764
KIAA1324	3	0.0856117	-0.432304
SORT1	3	0.999933	0.0414423
PSMA5	3	0.996334	0.0519423
ATXN7L2	3	5.19182e-10	-1.23159
GPR61	3	2.5883e-05	0.897792
GNAI3	3	0.999304	-0.0256082
GSTM3	3	0.515177	0.376959
CSF1	3	0.72264	-0.294811
AHCYL1	3	0.128932	0.556137
STRIP1	3	0.979411	0.0468797
SLC6A17	3	1	0.00243986
LAMTOR5-AS1	3	0.571302	0.251208
SLC16A4	3	3.49051e-07	1.07732
AL365361.1	3	0.00523315	0.913848
CD53	3	0.0124977	1.03467
CEPT1	3	2.81997e-14	2.11045
OVGP1	3	0.000174111	-0.908058
AL390195.2	3	4.66821e-07	0.748988
WDR77	3	0.298576	0.198996
RAP1A	3	0.754419	-0.184329
INKA2	3	0.792686	-0.205748
CTTNBP2NL	3	4.68625e-12	0.690573
ST7L	3	0.129731	0.187157
MOV10	3	0.00174183	-0.571447
RHOC	3	5.6229e-08	-1.09189
PPM1J	3	0.855557	0.185717
SLC16A1	3	0.293234	0.564111
SLC16A1-AS1	3	7.59551e-10	-1.16339
AL357055.3	3	0.996194	-0.0682645
AP4B1	3	5.02388e-06	-0.611757
DCLRE1B	3	6.73057e-07	0.840516
HIPK1	3	3.7402e-05	0.534494
TRIM33	3	0.0395812	0.255685
BCAS2	3	0.20092	0.238476
CSDE1	3	0.999075	-0.0589456
SIKE1	3	7.52571e-09	0.518348
NHLH2	3	0.999998	0.0300145
ATP1A1	3	0.098782	0.331208
CD58	3	0.000140001	0.764903
IGSF3	3	0.0390985	0.538951
TRIM45	3	0.591577	-0.264358
GDAP2	3	8.20233e-13	0.855496
PHGDH	3	0.0252179	-0.573115
NOTCH2	3	6.15927e-06	1.39113
AC241952.1	3	0.00182257	0.730899
SRGAP2C	3	0.348575	0.244517
AC244021.1	3	2.5425e-08	1.27907
RNF115	3	0.144977	0.166045
POLR3C	3	6.81939e-06	0.587066
ANKRD35	3	0.000563847	-0.561773
ITGA10	3	0.957335	0.239162
PEX11B	3	0.0326298	-0.273662
GNRHR2	3	0.00905275	0.374965
LIX1L	3	0.142991	-0.288042
ANKRD34A	3	0.73655	-0.263438
TXNIP	3	0.839706	0.368602
NBPF10	3	0.585403	0.456781
HYDIN2	3	0.890244	0.245985
NBPF12	3	0.420446	-0.21965
CHD1L	3	0.00965947	-0.433471
NBPF11	3	0.254857	-0.288693
NBPF14	3	0.999992	-0.0300553
PDE4DIP	3	0.524779	0.326963
NBPF9	3	0.843734	0.154233
NBPF19	3	0.999992	0.0326015
LINC00869	3	0.0895458	-0.240656
SV2A	3	0.227089	-0.380296
MTMR11	3	0.872379	-0.181164
OTUD7B	3	0.00604464	-0.707258
CA14	3	0.860395	-0.369988
C1orf54	3	0.364381	-0.385328
PRPF3	3	3.37078e-06	-0.57212
TARS2	3	0.00135013	-0.300219
MCL1	3	0.999872	-0.0381707
ENSA	3	0.000130008	-0.63174
GOLPH3L	3	0.000148543	0.601298
CTSS	3	1.0406e-06	2.15027
CTSK	3	0.464663	0.319718
SETDB1	3	0.938166	0.0855186
CERS2	3	0.0188016	0.669973
PRUNE1	3	0.506714	-0.139235
CDC42SE1	3	0.999704	0.0263427
MLLT11	3	0.00129116	0.757142
SEMA6C	3	2.45493e-07	-0.787068
PI4KB	3	0.000733357	-0.344681
SELENBP1	3	0.74087	-0.297751
POGZ	3	2.531e-06	-0.617786
RIIAD1	3	0.999008	-0.0816561
TDRKH	3	3.706e-10	0.665105
THEM5	3	0.540109	0.26938
S100A10	3	0.999974	0.0416153
S100A11	3	0.99982	0.0738003
S100A9	3	0.00908647	2.17589
S100A8	3	0.487025	1.25997
S100A6	3	2.53463e-06	-1.10431
S100A4	3	0.995471	-0.228377
S100A16	3	0.00574381	-0.766753
SNAPIN	3	0.513003	-0.131065
ILF2	3	0.987103	0.0482005
INTS3	3	0.000242204	0.565578
GATAD2B	3	0.000139885	-0.469895
SLC39A1	3	0.604024	-0.205169
JTB	3	7.14961e-12	-0.887631
RAB13	3	2.90218e-06	-0.999377
C1orf43	3	0.0519777	-0.321804
UBAP2L	3	0.999921	-0.0162647
HAX1	3	2.51441e-06	-0.422008
IL6R	3	0.00856211	0.736013
SHE	3	9.17218e-05	1.01147
CHRNB2	3	0.003412	0.893679
KCNN3	3	0.00012311	1.08079
PMVK	3	2.86079e-09	-0.929379
PBXIP1	3	0.341214	-0.458093
SHC1	3	0.783213	0.217745
CKS1B	3	0.820931	0.179679
ZBTB7B	3	3.11306e-06	-0.86492
SLC50A1	3	2.47488e-09	-0.711105
DPM3	3	4.31877e-14	-1.33896
TRIM46	3	2.25547e-08	-0.827259
THBS3	3	6.82578e-09	-1.13408
GBAP1	3	8.31971e-05	-0.77717
FAM189B	3	8.45322e-06	-0.555831
RUSC1	3	0.400967	-0.233937
MSTO1	3	0.0151677	-0.449334
MSTO2P	3	0.00214096	-0.614718
GON4L	3	0.472617	0.165346
RIT1	3	0.965065	0.0733711
ARHGEF2	3	0.00152233	-0.592041
UBQLN4	3	0.680211	-0.15394
LAMTOR2	3	6.55032e-14	-0.900312
LMNA	3	7.91029e-05	-0.956885
SLC25A44	3	0.164761	0.198774
PAQR6	3	4.77953e-07	-2.25512
SMG5	3	8.71523e-07	-0.679446
CCT3	3	0.139815	-0.347647
MEF2D	3	0.000562479	-0.469666
GPATCH4	3	0.624759	0.168319
BCAN	3	4.54609e-05	-0.936339
NES	3	0.0010669	-0.685695
HDGF	3	1.25552e-05	-0.6316
PEAR1	3	0.0339088	0.761941
KIRREL1	3	7.79699e-05	0.991717
IFI16	3	0.474799	0.368904
ACKR1	3	0.423486	-0.513991
DUSP23	3	1.80442e-08	-0.894051
SNHG28	3	0.00938389	-0.409695
TAGLN2	3	0.265322	-0.43664
KCNJ10	3	0.954048	-0.182804
KCNJ9	3	0.00206935	-0.742094
IGSF8	3	4.69031e-10	-1.21078
ATP1A2	3	0.352562	0.556253
DCAF8	3	1.93591e-07	-0.744578
NCSTN	3	0.997843	-0.0503863
F11R	3	0.999949	0.0438539
TSTD1	3	0.258332	-0.364433
ARHGAP30	3	0.377545	0.506344
NIT1	3	0.000298698	-0.289565
UFC1	3	0.00256034	-0.364247
PPOX	3	5.78973e-10	-0.781244
NDUFS2	3	0.000344492	-0.460213
FCER1G	3	0.0440783	1.16099
NR1I3	3	0.99965	0.0402015
PCP4L1	3	0.0279878	0.74067
SDHC	3	0.938419	-0.111255
FCGR2A	3	0.000474513	1.6143
FCRLB	3	0.00301324	0.763251
ATF6	3	3.23075e-14	1.33536
NOS1AP	3	1	0.0056227
C1orf226	3	0.506405	-0.313638
DDR2	3	0.000533947	0.97568
HSD17B7	3	0.0876478	-0.531021
RGS4	3	0.930093	0.255732
PBX1	3	5.28453e-09	0.677388
MGST3	3	0.000260351	-0.529625
ALDH9A1	3	0.0239719	0.512669
FAM78B	3	0.119923	0.424695
TADA1	3	5.78115e-12	0.751584
MPZL1	3	0.757081	0.146182
MPC2	3	0.306179	-0.246206
GPR161	3	4.48811e-07	0.865734
TIPRL	3	0.552981	0.146075
SFT2D2	3	0.9922	0.096063
ATP1B1	3	0.999683	0.0555279
NME7	3	7.31948e-12	1.06996
METTL18	3	0.910677	0.133335
KIFAP3	3	0.0443296	0.325036
PRRX1	3	0.000153481	1.05324
DNM3	3	0.0682079	0.412501
SUCO	3	0.0132733	0.332043
PRDX6	3	0.261172	-0.388072
DARS2	3	1.10134e-13	1.09369
ZBTB37	3	0.999962	0.031109
RC3H1	3	0.476342	0.149988
RABGAP1L	3	0.304444	0.227319
KIAA0040	3	0.281011	0.70202
PAPPA2	3	0.00102188	0.870933
CRYZL2P	3	0.459161	-0.270278
RASAL2	3	6.98703e-09	0.719172
TOR3A	3	0.990346	-0.0579727
SOAT1	3	1.83124e-06	0.701737
TOR1AIP1	3	0.000800586	0.412648
CEP350	3	6.77558e-06	0.670227
ACBD6	3	2.66386e-07	-0.353887
STX6	3	0.465404	-0.167315
MR1	3	1.02216e-11	1.65616
GLUL	3	0.0461102	-0.774496
RGS8	3	0.410858	0.608499
NPL	3	0.0806305	0.504907
DHX9	3	0.000742725	0.400862
LAMC1	3	3.92566e-06	0.937334
NMNAT2	3	0.00187924	0.784663
RGL1	3	0.004265	0.441014
EDEM3	3	4.01346e-13	0.918378
FAM129A	3	1.38131e-05	1.59572
RNF2	3	0.000861899	0.445927
SWT1	3	0.00218614	0.404481
IVNS1ABP	3	0.830163	-0.221853
PLA2G4A	3	3.60112e-12	2.05851
UCHL5	3	2.36307e-09	0.677593
RO60	3	4.73539e-11	0.962005
576	3	3.62284e-11	-1.03197
CDC73	3	1.55553e-12	0.770634
CFH	3	3.03045e-05	1.52221
ZBTB41	3	3.07532e-13	0.808685
CRB1	3	4.64234e-05	1.00555
PTPRC	3	2.88924e-11	3.29033
CSRP1	3	2.82499e-06	-1.26082
TIMM17A	3	0.0171081	0.308735
GPR37L1	3	0.022841	-0.753677
PPP1R12B	3	0.509459	0.195504
AC098934.1	3	0.768616	-0.252412
ADIPOR1	3	0.741293	-0.1098
CHI3L1	3	0.99999	0.0724924
BTG2	3	0.973881	-0.156015
PRELP	3	0.999831	-0.0738354
ATP2B4	3	0.0189683	0.38004
ZC3H11A	3	0.213299	-0.282277
ZBED6	3	2.77223e-13	2.47017
SOX13	3	0.160765	-0.323309
ETNK2	3	0.814779	-0.196365
TMEM81	3	0.0185084	-0.625784
ELK4	3	0.029727	0.326741
RAB29	3	0.0239048	0.495777
SLC41A1	3	0.576123	0.198829
SRGAP2	3	0.826959	-0.139435
IKBKE	3	0.875345	0.280586
RASSF5	3	0.0423285	0.441513
DYRK3	3	0.142855	0.419409
MAPKAPK2	3	1.47804e-06	-0.858234
PFKFB2	3	0.238886	0.4648
YOD1	3	6.97978e-06	0.822589
CD55	3	0.999317	0.091942
CD34	3	0.00661277	1.18308
SYT14	3	9.19874e-09	0.728768
KCNH1	3	9.44578e-13	2.61594
RCOR3	3	0.99736	0.0418706
SLC30A1	3	0.000185619	0.787144
LPGAT1	3	0.434093	0.334333
PPP2R5A	3	0.576558	-0.189858
NSL1	3	0.899527	-0.100938
TATDN3	3	0.950328	-0.109984
FLVCR1	3	0.969599	-0.0747294
RPS6KC1	3	0.119366	0.240255
PROX1-AS1	3	0.112193	-0.853998
SMYD2	3	0.57856	0.271781
PTPN14	3	0.000132887	0.561723
RRP15	3	0.00684443	0.334665
TGFB2	3	2.17582e-12	2.65269
EPRS	3	3.81464e-11	0.796703
MARK1	3	0.930616	0.123883
C1orf115	3	0.181931	-0.403626
2019-03-02	3	0.198911	0.341754
AIDA	3	4.40759e-14	1.22294
BROX	3	0.990409	0.0574777
DISP1	3	0.000948617	0.492111
SUSD4	3	0.99244	0.0835741
CAPN2	3	0.980903	0.112928
TP53BP2	3	0.999725	0.0513089
AC138393.1	3	0.151565	0.471137
NVL	3	0.722477	-0.130657
CNIH4	3	0.999972	-0.0128941
CNIH3	3	0.986464	0.103831
LBR	3	0.940762	0.109097
ENAH	3	0.267967	-0.291675
SRP9	3	0.0402177	-0.375174
EPHX1	3	0.00543731	-0.68758
PYCR2	3	1.4065e-07	-0.861082
ITPKB	3	0.0126787	-0.740777
PSEN2	3	0.977207	0.0752864
ZNF678	3	3.87743e-05	0.729492
JMJD4	3	0.000592883	-0.508434
MRPL55	3	5.77316e-14	-1.23432
GUK1	3	1.84741e-13	-1.50566
TRIM17	3	0.013366	-0.667248
RHOU	3	0.678882	-0.391383
CCSAP	3	0.237886	0.246104
URB2	3	1.30447e-07	0.788195
GALNT2	3	1.1174e-08	0.750734
PGBD5	3	0.310765	-0.307386
COG2	3	0.0354316	0.245761
AGT	3	0.999391	0.0885227
CAPN9	3	0.0716262	-0.706621
C1orf198	3	0.0212659	-0.664749
FAM89A	3	0.988396	0.145914
TRIM67	3	0.775175	0.273388
C1orf131	3	0.848385	0.0891313
EXOC8	3	2.13163e-13	0.923225
SPRTN	3	1.16367e-06	0.776548
EGLN1	3	0.596996	0.170048
TSNAX	3	0.321486	0.283398
MAP10	3	6.23502e-09	1.88993
NTPCR	3	0.615554	0.145168
PCNX2	3	0.00448454	0.536421
MAP3K21	3	0.0110221	0.790736
COA6	3	2.7944e-05	-0.639591
TARBP1	3	0.905711	-0.205524
IRF2BP2	3	0.00858224	-0.574701
TOMM20	3	0.999999	-0.0144907
GNG4	3	0.999408	0.0525192
LYST	3	3.2481e-09	0.617608
NID1	3	1.34362e-05	1.39907
GPR137B	3	0.0127514	0.488111
LGALS8	3	0.000280797	0.353956
HEATR1	3	3.475e-14	1.53682
ACTN2	3	0.485051	-0.276218
MTR	3	0.308537	0.304919
RYR2	3	0.000914215	0.723506
FMN2	3	0.123152	0.314471
GREM2	3	4.79719e-05	1.2901
RGS7	3	0.17204	0.495804
AL359764.1	3	0.325176	-0.458762
CHML	3	0.000281532	0.982491
CEP170	3	6.20601e-09	0.748541
AKT3	3	7.17204e-13	0.773851
ADSS	3	0.0935876	0.334919
DESI2	3	0.972958	0.0579124
KIF26B	3	0.51573	0.261641
SMYD3	3	0.00173029	0.491174
AL591848.4	3	0.219537	0.350798
AHCTF1	3	0.00677882	0.322596
AL390728.4	3	5.34017e-14	1.78735
ZNF496	3	0.992393	0.0420174
ZNF672	3	1.51827e-06	-0.535849
ACP1	3	8.6076e-07	0.503716
TMEM18	3	0.110831	0.332402
MYT1L	3	0.0306318	0.616479
EIPR1	3	0.00291176	-0.348339
TRAPPC12	3	1.5578e-08	-0.585998
ADI1	3	0.253544	-0.292965
RNASEH1	3	0.0033988	0.396832
RNF144A-AS1	3	0.113438	0.491741
LINC00299	3	0.860946	-0.302973
ID2	3	0.945662	0.136078
ASAP2	3	2.4647e-14	1.86419
ITGB1BP1	3	0.235389	-0.267038
CPSF3	3	0.999999	-0.00889105
IAH1	3	0.56076	-0.123272
HPCAL1	3	9.81549e-08	-1.23113
ODC1	3	0.999663	-0.0463198
PDIA6	3	1.4615e-12	1.55424
KCNF1	3	0.0408791	-0.546614
ROCK2	3	0.00661304	0.353419
GREB1	3	0.64346	0.220018
NTSR2	3	0.226046	-0.587294
LPIN1	3	0.999999	0.00814636
VSNL1	3	1	0.00697173
GEN1	3	0.999978	0.0309377
MATN3	3	0.0561743	1.04369
LAPTM4A	3	1	0.00928504
HS1BP3	3	9.18003e-08	-0.66321
UBXN2A	3	0.998642	-0.0360691
SF3B6	3	0.000663525	-0.405276
FAM228B	3	0.375572	-0.229553
TP53I3	3	0.0922533	-0.484861
NCOA1	3	0.00903639	0.310016
PTRHD1	3	1.79641e-06	-0.582965
CENPO	3	0.999992	-0.0138831
DNAJC27	3	6.05072e-14	0.830933
DNAJC27-AS1	3	0.50768	-0.295027
EFR3B	3	0.856217	-0.156794
DNMT3A	3	1.25314e-07	-0.763309
DTNB	3	4.56356e-07	-0.661056
ASXL2	3	3.50726e-11	0.847073
RAB10	3	0.0175728	0.330094
GAREM2	3	0.461232	-0.552022
HADHA	3	0.999757	-0.0375754
HADHB	3	0.999999	0.0146846
SELENOI	3	4.71796e-06	0.615766
OTOF	3	0.998928	-0.102908
KCNK3	3	0.135694	-0.446628
AGBL5	3	0.918548	-0.0594389
OST4	3	0.00970701	-0.370652
EMILIN1	3	0.854326	-0.233883
CGREF1	3	0.0359362	-0.51152
ABHD1	3	0.00302412	-0.581385
MPV17	3	1.02329e-09	-0.541114
ZNF513	3	3.35568e-11	-0.601895
PPM1G	3	1.05711e-08	-0.516407
IFT172	3	1.26518e-05	-0.61991
ZNF512	3	0.99999	-0.00846494
CCDC121	3	0.00202933	0.549648
SUPT7L	3	0.978695	-0.0429047
SLC4A1AP	3	0.000517088	0.342935
MRPL33	3	5.04019e-12	0.846153
RBKS	3	0.292523	0.335901
FOSL2	3	0.946944	0.237465
LBH	3	0.999179	-0.092447
LCLAT1	3	0.000106956	0.476411
MEMO1	3	0.999912	-0.0181064
SLC30A6	3	6.2424e-07	0.696609
AL133243.3	3	0.34369	0.389336
LTBP1	3	0.0243175	0.639973
CRIM1	3	4.19e-06	0.747768
HEATR5B	3	1.75415e-14	1.10183
GPATCH11	3	0.00706714	0.360157
CEBPZOS	3	0.0002623	-0.579967
NDUFAF7	3	0.473714	-0.129227
PRKD3	3	6.89603e-08	0.791891
CYP1B1	3	0.0202774	1.37256
GALM	3	0.957344	0.127996
DHX57	3	0.225645	0.275172
SOS1	3	4.03444e-06	0.508239
MAP4K3-DT	3	0.330611	0.28913
SLC8A1	3	8.79792e-06	0.961509
COX7A2L	3	0.000521516	-0.528424
ZFP36L2	3	0.998179	0.0765137
THADA	3	0.992707	0.0500033
PLEKHH2	3	0.154082	0.428212
DYNC2LI1	3	0.689209	0.241874
LRPPRC	3	4.87111e-07	0.592325
SLC3A1	3	0.909555	0.2143
PREPL	3	0.883238	-0.163841
PRKCE	3	0.281332	0.378439
EPAS1	3	0.0683572	0.571013
RHOQ	3	0.207509	-0.335942
PIGF	3	1.99951e-13	1.18277
CRIPT	3	0.999966	0.0205181
MCFD2	3	0.0012433	0.456714
CALM2	3	0.000234628	-0.710659
MSH2	3	3.77318e-10	0.626697
STON1	3	0.999961	-0.0481903
NRXN1	3	1.4353e-05	0.854768
ERLEC1	3	0.00132305	0.457146
GPR75	3	1.53078e-11	1.9425
ACYP2	3	0.000628516	-0.41975
EML6	3	0.999979	0.0220643
RTN4	3	0.849564	-0.169618
CFAP36	3	0.88394	-0.110916
PPP4R3B	3	0.0200541	0.254093
EFEMP1	3	0.00658485	1.1547
BCL11A	3	0.472596	-0.328974
REL	3	4.50751e-14	1.87615
PUS10	3	1.46163e-08	0.703244
KIAA1841	3	0.964441	-0.0829834
XPO1	3	0.998316	-0.0669084
COMMD1	3	4.6634e-09	-0.4608
TMEM17	3	1.54061e-05	0.817431
WDPCP	3	8.92129e-06	0.838526
MDH1	3	0.302423	0.337004
VPS54	3	0.884089	-0.102237
SLC1A4	3	0.818251	0.198255
CEP68	3	4.46532e-13	0.838614
SPRED2	3	0.759414	0.190855
MEIS1	3	0.0100372	-0.657535
C1D	3	6.30038e-11	0.783116
ANTXR1	3	4.12286e-05	0.997943
GFPT1	3	3.281e-09	0.585099
NFU1	3	0.999989	0.0139971
AAK1	3	0.135894	0.288413
GMCL1	3	0.970583	0.0727572
SNRNP27	3	0.969195	0.064266
PCBP1-AS1	3	0.00124081	-0.497109
SNRPG	3	0.000172186	-0.409329
ADD2	3	0.763418	0.235419
TEX261	3	0.000837028	-0.450548
MPHOSPH10	3	0.29722	-0.210369
PAIP2B	3	3.54444e-05	-1.84935
SPR	3	0.930898	-0.246631
SFXN5	3	0.000161267	-1.09913
PRADC1	3	3.62976e-12	-0.954329
FBXO41	3	0.758003	-0.249114
ALMS1	3	0.011352	0.442032
DUSP11	3	0.43767	0.126497
TET3	3	0.94721	-0.120546
BOLA3	3	0.727933	0.166102
MOB1A	3	4.12755e-05	0.502084
MTHFD2	3	0.499827	0.512541
DCTN1	3	0.885413	0.153201
AC005041.1	3	2.10054e-13	-0.894789
WDR54	3	6.05946e-05	-0.644655
WBP1	3	0.0310694	-0.374891
LOXL3	3	0.015706	0.562414
DOK1	3	0.00451114	-0.4491
HK2	3	0.10214	0.757125
MRPL19	3	2.41884e-07	0.601172
CTNNA2	3	0.134372	0.425368
TMSB10	3	5.9508e-14	-1.53531
ELMOD3	3	9.54734e-09	-0.644484
CAPG	3	0.983903	-0.169729
MAT2A	3	0.364878	0.332583
VAMP8	3	0.998313	-0.102703
VAMP5	3	6.47522e-05	-0.936202
TMEM150A	3	3.13782e-10	-0.719767
USP39	3	0.00131358	-0.276214
ATOH8	3	0.0187248	-0.723426
POLR1A	3	0.713674	-0.108271
MRPL35	3	0.000111729	0.428673
REEP1	3	0.995542	0.0847095
KDM3A	3	0.0351285	0.297106
CHMP3	3	3.71145e-06	0.585027
CD8A	3	0.999617	0.0530144
KRCC1	3	6.59583e-05	-0.547789
EIF2AK3	3	0.446458	0.179491
ZNF514	3	0.395431	-0.318659
PROM2	3	0.000123344	-1.01984
KCNIP3	3	1.30013e-09	-1.21207
FAHD2A	3	1.54699e-07	-0.58576
LINC00342	3	9.74465e-12	-1.5547
ANKRD36C	3	2.14017e-05	0.767719
STARD7	3	0.789636	-0.170332
STARD7-AS1	3	0.887287	-0.0939656
SNRNP200	3	0.480932	0.155923
ARID5A	3	0.143771	-0.51104
FER1L5	3	0.538609	-0.478662
LMAN2L	3	0.0705863	-0.347755
CNNM4	3	1	-0.00489718
ANKRD39	3	3.36747e-07	-0.627133
FAM178B	3	0.000353145	-1.43134
ANKRD36	3	0.0204626	0.538443
ANKRD36B	3	0.000179579	0.854464
ACTR1B	3	0.00104006	-0.474931
C2orf92	3	0.00553395	-0.681318
INPP4A	3	0.000165594	0.532852
TSGA10	3	0.999846	0.0324135
MRPL30	3	0.0855342	0.270369
TXNDC9	3	0.000400959	0.475186
EIF5B	3	0.329065	-0.305659
AFF3	3	0.019033	0.536216
LONRF2	3	0.0949053	0.414379
CNOT11	3	0.518228	-0.129167
IL1R1	3	0.019728	0.973767
IL1RL1	3	0.856498	1.19563
IL18R1	3	0.16195	1.20377
PANTR1	3	5.44645e-08	-1.03978
AC018730.1	3	0.0155622	0.381847
MRPS9	3	0.999989	-0.0132382
AC012360.3	3	0.999695	0.0399217
ST6GAL2	3	0.78143	0.232109
SULT1C4	3	6.63486e-11	2.09215
GCC2	3	7.49588e-06	0.53502
LIMS1	3	4.88346e-05	0.751438
RANBP2	3	2.80287e-05	0.584625
CCDC138	3	0.999815	0.029682
2019-09-10	3	0.794677	0.279385
SOWAHC	3	0.000940179	0.60342
BCL2L11	3	0.100822	0.360135
ANAPC1	3	4.37428e-14	0.847951
MERTK	3	0.00336239	0.894212
FBLN7	3	0.518403	0.527655
ZC3H8	3	0.522571	-0.183525
ZC3H6	3	0.0664937	0.282421
RGPD8	3	1.13685e-11	1.95513
TTL	3	0.00716836	-0.514038
AC079922.2	3	0.0193927	-0.450899
SLC20A1	3	0.853033	0.114009
PSD4	3	0.998329	0.0654019
WASH2P	3	9.23706e-14	-1.3421
RABL2A	3	1.90312e-10	-0.618294
SLC35F5	3	1.62086e-11	0.884204
INSIG2	3	0.0967293	0.225357
STEAP3	3	0.0119463	0.890264
DBI	3	1.85064e-05	-0.88694
TMEM177	3	0.0660458	0.342846
EPB41L5	3	0.78291	0.142248
TMEM185B	3	1.35888e-08	1.06348
INHBB	3	0.79709	0.265577
GLI2	3	0.97321	0.21994
TFCP2L1	3	0.0711098	1.11455
CLASP1	3	0.708136	0.118206
CNTNAP5	3	5.11813e-14	2.29967
GYPC	3	0.89595	-0.224772
ERCC3	3	0.0693703	-0.185434
MAP3K2	3	0.0344384	0.304417
AC010976.1	3	0.999278	0.0764386
AMMECR1L	3	1	0.00388464
HS6ST1	3	7.98537e-05	-0.667656
MZT2B	3	2.64233e-14	-1.67158
CCDC115	3	0.0020767	-0.433734
IMP4	3	4.89191e-07	-0.552225
FAM168B	3	0.788143	-0.149758
PLEKHB2	3	0.229323	0.232679
MZT2A	3	4.01901e-14	-1.50812
AC073869.1	3	4.07905e-06	-0.949195
C2orf27A	3	0.00124766	0.497529
TMEM163	3	1	0.0113373
CCNT2	3	0.0012556	0.286947
RAB3GAP1	3	2.64567e-05	0.411992
ZRANB3	3	5.45857e-10	0.895042
R3HDM1	3	0.726987	-0.197152
UBXN4	3	1.40411e-07	0.594602
DARS	3	0.934066	0.115858
CXCR4	3	0.983688	-0.252628
HNMT	3	6.00734e-06	0.836308
SPOPL	3	0.083932	0.31799
LRP1B	3	4.82059e-13	1.29684
GTDC1	3	0.685152	-0.230812
ACVR2A	3	9.29838e-11	0.958199
MBD5	3	1.9984e-14	0.813305
KIF5C	3	1	-0.00555655
MMADHC	3	1.13698e-12	0.767334
NMI	3	0.0887524	0.529102
ARL5A	3	1.36409e-09	0.739634
CACNB4	3	0.000218693	0.730369
STAM2	3	3.44368e-10	0.711223
FMNL2	3	0.741461	-0.258383
ARL6IP6	3	0.803819	0.146586
GALNT13	3	6.35669e-05	0.679666
KCNJ3	3	0.265487	0.387976
GPD2	3	0.0202414	0.419615
ACVR1	3	0.0141946	0.463553
TANC1	3	0.217968	0.380982
WDSUB1	3	0.884906	0.121049
2019-03-07	3	0.000586542	0.379232
PLA2R1	3	0.000526155	1.34603
RBMS1	3	0.407044	0.249215
TANK	3	0.000311678	0.332723
SLC4A10	3	2.20221e-08	1.66089
IFIH1	3	1.87621e-06	1.19818
FIGN	3	0.0120616	0.554848
COBLL1	3	2.8054e-05	1.14565
SCN2A	3	0.131031	0.501967
CSRNP3	3	0.00156603	0.639678
TTC21B	3	2.36775e-10	0.595051
SCN1A	3	2.54285e-05	1.01197
STK39	3	0.666381	0.208521
NOSTRIN	3	0.999917	0.0543699
UBR3	3	1.99575e-07	0.55269
GAD1	3	0.365911	0.564698
GORASP2	3	0.904859	0.0844673
TLK1	3	0.00659749	0.325484
CYBRD1	3	0.00220271	0.840554
SLC25A12	3	0.00065362	0.591055
HAT1	3	9.98186e-05	0.524477
METAP1D	3	0.998534	0.0362244
ITGA6	3	3.19894e-05	0.901119
PDK1	3	0.0223541	0.636585
RAPGEF4	3	0.773459	0.412378
MAP3K20	3	3.57851e-09	0.93477
SP3	3	1.85205e-08	0.579374
OLA1	3	0.000228483	0.507915
SCRN3	3	5.25629e-09	0.83608
GPR155	3	1.86741e-07	0.710858
ATP5MC3	3	0.324751	-0.223302
HNRNPA3	3	0.775948	-0.164012
NFE2L2	3	0.825302	-0.160164
AGPS	3	2.33574e-08	0.658006
RBM45	3	0.987709	-0.05678
OSBPL6	3	0.0620914	0.366617
PJVK	3	0.00130531	-0.573812
FKBP7	3	9.56318e-05	0.702463
ZNF385B	3	8.24444e-05	0.86844
CWC22	3	0.991575	0.0509669
UBE2E3	3	0.0159945	-0.297899
ITPRID2	3	0.105415	-0.457472
PDE1A	3	0.586416	0.328775
FRZB	3	0.533955	0.599716
ZNF804A	3	1.77617e-05	1.24678
ITGAV	3	2.64011e-13	1.54448
FAM171B	3	0.581299	0.281151
CALCRL	3	5.8645e-10	1.45035
TFPI	3	0.331163	0.570047
COL5A2	3	0.19791	0.632092
SLC40A1	3	2.11622e-08	1.35572
C2orf88	3	0.626893	0.315712
HIBCH	3	0.722353	-0.225879
MFSD6	3	0.105818	0.444599
NEMP2	3	0.00525672	0.46416
GLS	3	0.700733	0.227645
CAVIN2	3	0.0509932	0.744702
TMEFF2	3	0.999996	-0.025217
SLC39A10	3	0.00840725	0.547655
HECW2	3	0.788559	0.181815
PGAP1	3	5.31446e-08	0.86514
HSPD1	3	0.968354	-0.159823
HSPE1	3	0.000323695	-0.904961
MOB4	3	4.9899e-05	0.455853
RFTN2	3	0.971962	-0.153162
KCTD18	3	0.631129	-0.14347
SGO2	3	2.73559e-13	1.49377
ORC2	3	0.945183	-0.0815081
FAM126B	3	0.0342359	0.33195
CFLAR	3	0.237277	-0.276329
STRADB	3	0.940158	-0.0858065
FZD7	3	0.527818	0.475208
SUMO1	3	0.424151	-0.183398
NOP58	3	0.00266163	-0.381533
ICA1L	3	0.999729	0.0308875
WDR12	3	1.00808e-13	0.85526
CARF	3	2.96245e-08	0.891714
NBEAL1	3	1.95399e-14	2.06369
ABI2	3	0.073972	0.29838
PARD3B	3	0.0238195	0.555039
ZDBF2	3	2.01257e-11	1.19775
ADAM23	3	0.592394	0.257325
IDH1	3	0.402905	0.173465
PIKFYVE	3	2.92639e-09	0.542682
MAP2	3	0.204891	0.493205
UNC80	3	2.54886e-05	0.870696
KANSL1L	3	0.000727228	0.520842
ERBB4	3	1.26885e-06	0.838099
IKZF2	3	0.0217182	0.679773
BARD1	3	0.00209612	0.65427
ATIC	3	0.960989	-0.0829173
FN1	3	0.00173325	1.00888
MREG	3	0.22647	0.343919
PECR	3	0.00111089	0.427538
TMEM169	3	2.38685e-05	0.718049
AC012513.3	3	2.95319e-14	1.59376
LINC01963	3	0.00350035	0.462582
2019-03-04	3	0.200241	-0.51122
IGFBP5	3	0.0919036	0.972313
TNS1	3	0.10293	-0.48509
PNKD	3	4.28618e-08	-0.863759
TMBIM1	3	0.888446	-0.239621
SLC11A1	3	0.999104	0.178072
CTDSP1	3	3.13247e-09	-1.2002
CNOT9	3	0.000681717	-0.29282
BCS1L	3	1.24252e-09	-0.434694
CDK5R2	3	4.58018e-08	-1.38472
CNPPD1	3	0.000118595	-0.512244
RETREG2	3	0.00752377	-0.364574
ANKZF1	3	5.00458e-06	-1.00109
TUBA4A	3	0.998921	-0.0693651
PTPRN	3	0.0522155	-0.531149
DNPEP	3	0.000303545	-0.357307
ASIC4	3	4.75371e-08	-1.03387
CHPF	3	0.00859726	-0.475272
TMEM198	3	3.49088e-06	-0.56959
EPHA4	3	0.00171498	0.688828
AC010980.1	3	0.982782	-0.132125
FARSB	3	0.950198	-0.100502
KCNE4	3	0.623314	0.588728
SCG2	3	0.128318	0.628341
AP1S3	3	0.462871	0.282259
SERPINE2	3	0.659843	-0.302625
CUL3	3	3.23075e-14	1.2403
NYAP2	3	6.80444e-08	1.85378
AC016717.2	3	0.0129522	0.870286
RHBDD1	3	0.0161743	0.3503
COL4A4	3	0.00915069	0.737135
AGFG1	3	6.00253e-06	0.426412
SLC19A3	3	0.989239	-0.132743
SPHKAP	3	4.3548e-05	1.39043
TRIP12	3	0.000660448	0.377535
SLC16A14	3	2.46559e-10	1.1164
SP100	3	0.0016764	0.795413
ITM2C	3	0.140988	-0.521608
AC009407.1	3	7.61288e-10	-1.53237
NCL	3	0.0146511	-0.508008
COPS7B	3	2.51577e-13	-0.77386
DIS3L2	3	7.94009e-05	-0.537547
TIGD1	3	2.8928e-08	-0.962925
EIF4E2	3	0.193238	-0.164898
EFHD1	3	0.000322584	-1.24293
INPP5D	3	0.0360057	0.619034
ATG16L1	3	0.999111	-0.0289222
DGKD	3	0.00431068	-0.453967
ARL4C	3	0.00108196	0.632726
SH3BP4	3	0.484551	-0.300976
IQCA1	3	0.127852	0.487125
ACKR3	3	0.181608	0.595414
RAMP1	3	3.30606e-11	-1.36841
ERFE	3	0.820649	-0.303332
ILKAP	3	5.71516e-11	-0.808443
HES6	3	3.54155e-07	-1.20907
PER2	3	0.574949	-0.265854
TRAF3IP1	3	0.0433203	-0.344902
HDAC4	3	0.806915	-0.15839
NDUFA10	3	0.00350447	-0.349875
AC110619.1	3	0.0651691	-0.709119
ANKMY1	3	0.854636	-0.183338
DUSP28	3	0.0149851	-0.234401
RNPEPL1	3	4.04121e-14	-1.37749
KIF1A	3	4.27956e-07	-1.04232
SNED1	3	0.998896	-0.0788741
ANO7	3	0.144589	-0.559168
2019-09-02	3	0.0883017	-0.489732
STK25	3	5.17364e-14	-0.913437
THAP4	3	4.37428e-14	-0.92589
DTYMK	3	3.22964e-13	-0.92152
D2HGDH	3	3.56994e-10	-1.10053
CNTN4	3	0.000408254	0.769146
LRRN1	3	3.16178e-05	1.02974
EDEM1	3	5.18362e-09	0.642465
GRM7	3	0.820802	0.199453
RAD18	3	0.000208442	0.626503
SRGAP3	3	0.999912	-0.0234781
THUMPD3-AS1	3	0.0960305	-0.390423
LHFPL4	3	0.361149	-0.309789
MTMR14	3	1.38954e-08	-0.511982
CPNE9	3	0.777878	-0.289858
TADA3	3	7.39848e-09	-0.827063
TTLL3	3	0.00583059	-0.571865
RPUSD3	3	5.99562e-10	-0.564519
JAGN1	3	0.0249385	-0.26265
PRRT3	3	0.0103647	-0.442339
BRK1	3	1.62428e-07	-0.634859
IRAK2	3	0.857571	0.255303
ATP2B2	3	0.986687	-0.105602
SLC6A11	3	0.943091	-0.20873
VGLL4	3	0.513157	0.191783
TAMM41	3	0.220208	-0.206011
TSEN2	3	0.121002	0.149094
RAF1	3	0.0077958	-0.281958
CAND2	3	0.170891	0.206968
IQSEC1	3	0.0012188	-0.534065
NUP210	3	0.0512595	-0.31683
TMEM43	3	0.152584	-0.160567
LSM3	3	0.590071	-0.156651
GRIP2	3	0.670377	0.400575
FGD5	3	0.00814558	0.751659
FGD5-AS1	3	0.104869	-0.336292
MRPS25	3	0.0509664	-0.235089
RBSN	3	0.567375	0.179864
CAPN7	3	3.48588e-06	0.427017
SH3BP5-AS1	3	0.25399	-0.340721
METTL6	3	0.996266	0.0306594
EAF1	3	0.00154718	0.340699
COLQ	3	0.050531	-0.495438
HACL1	3	0.000302972	0.576854
BTD	3	0.00101653	0.623853
GALNT15	3	0.0015719	1.23615
DPH3	3	0.52279	0.185815
PLCL2	3	1.5691e-11	1.19392
TBC1D5	3	7.40165e-05	0.46137
SATB1	3	0.000329597	0.535316
KAT2B	3	0.99999	-0.0218842
ZNF385D	3	3.95709e-06	1.07254
UBE2E2	3	0.0479541	-0.34175
UBE2E1	3	0.744068	0.128968
NKIRAS1	3	0.000163661	0.51924
RPL15	3	0.00580129	-0.599602
RBMS3	3	6.8562e-09	1.06056
TGFBR2	3	4.01334e-09	1.66374
STT3B	3	0.00664246	0.353955
OSBPL10	3	0.000834007	0.649546
GPD1L	3	0.271295	0.205206
CMTM6	3	3.31302e-05	0.712547
DYNC1LI1	3	5.41789e-14	0.90279
CNOT10	3	0.00132005	-0.245699
GLB1	3	5.40352e-07	0.620931
CRTAP	3	7.42751e-05	-0.998408
SUSD5	3	0.000138256	0.679204
FBXL2	3	0.313512	0.302614
CLASP2	3	0.976247	0.103536
ARPP21	3	0.79074	-0.205384
TRANK1	3	0.705797	0.310172
EPM2AIP1	3	0.0144899	0.296272
CTDSPL	3	0.162632	-0.348938
VILL	3	8.28655e-09	-0.881893
PLCD1	3	0.172024	0.447403
MYD88	3	0.00125025	0.923058
XYLB	3	7.12969e-06	0.799498
EXOG	3	0.0361043	-0.221006
WDR48	3	0.380119	0.151832
GORASP1	3	0.906125	0.0856047
TTC21A	3	0.00095315	-0.706496
CSRNP1	3	0.0104686	-0.685824
SLC25A38	3	3.08024e-09	-0.519572
EIF1B	3	0.999257	-0.034193
ENTPD3	3	0.0519837	0.616801
ZNF621	3	0.00215627	-0.569024
CTNNB1	3	0.0500028	0.337581
TRAK1	3	0.00259114	0.390428
VIPR1	3	9.89217e-05	-0.634934
VIPR1-AS1	3	0.726429	0.474996
GASK1A	3	0.00155686	0.790908
SNRK	3	4.03489e-08	0.701309
ANO10	3	0.0140473	0.331402
ABHD5	3	1.47684e-10	1.15727
TCAIM	3	4.31009e-05	0.379791
ZNF445	3	0.959998	-0.0653733
ZKSCAN7	3	0.285056	0.266578
ZNF35	3	0.410877	0.168422
ZNF501	3	0.0446568	0.446423
LARS2	3	2.48314e-06	0.819243
LIMD1	3	0.999399	-0.0423819
FYCO1	3	0.999801	0.0351128
ALS2CL	3	0.174497	-0.536539
PTH1R	3	0.000155296	-0.946182
CCDC12	3	3.13083e-14	-1.0297
NBEAL2	3	0.517937	-0.358033
KIF9-AS1	3	0.0948626	-0.27564
KIF9	3	0.997189	0.0572134
AC099778.1	3	2.1334e-11	-1.18244
PTPN23	3	4.2239e-10	-0.738142
SCAP	3	5.48495e-12	-0.643218
ELP6	3	1.77776e-05	-0.407058
SMARCC1	3	0.000118931	-0.845858
ZNF589	3	0.807045	0.104921
FCF1P2	3	0.0393735	0.323298
NME6	3	6.83498e-05	0.391796
PLXNB1	3	2.27518e-07	-1.08943
COL7A1	3	0.00458501	-0.972722
UQCRC1	3	0.000174565	-0.529882
SLC25A20	3	0.99765	-0.0632104
ARIH2	3	0.998435	0.0481594
P4HTM	3	0.000494614	-0.358945
LAMB2	3	0.933504	0.177422
KLHDC8B	3	0.00210671	-0.452248
C3orf62	3	3.13083e-14	-1.0609
GPX1	3	3.0817e-05	-0.61766
RHOA	3	0.448111	-0.251161
NICN1	3	0.000105988	-0.41771
DAG1	3	0.842902	0.160448
BSN	3	0.999949	-0.044127
RNF123	3	0.000287615	0.596552
CAMKV	3	0.918593	-0.187182
MON1A	3	0.000136033	-0.455827
RBM5	3	0.612947	-0.165779
SEMA3F	3	0.997204	-0.147094
GNAI2	3	6.58635e-09	-0.927931
U73166.1	3	0.0167557	-0.754119
IFRD2	3	7.8342e-06	-0.444125
NAA80	3	0.08531	-0.538136
HYAL1	3	0.127907	-0.456444
HYAL2	3	0.0383109	-0.688211
NPRL2	3	5.17364e-14	-0.893839
CYB561D2	3	0.999456	-0.0728709
TMEM115	3	1.91247e-12	-0.657598
MAPKAPK3	3	0.160707	-0.40072
DOCK3	3	0.143193	0.25328
MANF	3	0.0406007	-0.575091
DCAF1	3	9.30347e-05	0.452299
RAD54L2	3	0.037918	-0.289727
TWF2	3	5.82423e-13	-0.809015
WDR82	3	0.404392	0.184127
DNAH1	3	0.202161	-0.530065
PHF7	3	1.50451e-05	0.953124
STAB1	3	0.999998	0.0362284
NT5DC2	3	0.0154705	-0.458929
SPCS1	3	0.984439	-0.0887869
NEK4	3	5.03861e-10	0.71603
PRKCD	3	0.994925	-0.100257
TKT	3	0.0214225	-0.448832
CACNA1D	3	0.10927	0.443471
CHDH	3	0.932784	0.171676
IL17RB	3	0.761036	0.312453
SELENOK	3	1.49074e-05	-0.62691
CACNA2D3	3	0.0172805	0.485419
ERC2	3	0.381618	0.417529
CCDC66	3	0.163625	-0.284782
TASOR	3	0.425869	-0.184922
ARHGEF3	3	2.16644e-05	0.709932
IL17RD	3	0.243784	0.33676
ASB14	3	0.415291	0.244584
SLMAP	3	4.98113e-07	0.574798
RPP14	3	0.29531	-0.203803
ACOX2	3	0.997645	0.0910904
FAM107A	3	3.32389e-05	-1.29799
FHIT	3	0.131668	-0.286489
PTPRG	3	6.9829e-06	0.711882
CADPS	3	0.0423329	0.597699
SYNPR	3	1	0.00608913
AC104162.1	3	8.92372e-07	0.966751
C3orf49	3	3.38235e-10	1.40952
ATXN7	3	0.790701	0.0917685
ADAMTS9	3	0.375886	0.926945
MAGI1	3	0.73766	0.119499
SLC25A26	3	0.993257	-0.0622953
LRIG1	3	0.101631	0.54041
KBTBD8	3	6.03544e-06	0.774029
SUCLG2	3	0.00219744	0.728537
UBA3	3	0.00037264	0.29897
FOXP1	3	0.00054568	-0.503763
EIF4E3	3	0.0220643	0.342861
PPP4R2	3	0.941586	-0.128371
PDZRN3	3	0.559043	0.273637
ZNF717	3	0.00176794	0.410042
ROBO2	3	0.000697281	1.02147
GBE1	3	1.27839e-08	0.856115
CGGBP1	3	0.0490088	0.335716
C3orf38	3	0.000179783	0.522751
PROS1	3	1.51972e-08	1.44594
ARL13B	3	0.013005	0.404181
NSUN3	3	7.33043e-09	0.733337
EPHA6	3	5.2365e-11	2.13144
AC110491.1	3	0.179341	0.600832
ARL6	3	4.13003e-14	1.19758
CRYBG3	3	1.58469e-06	1.59077
RIOX2	3	4.64073e-14	0.918569
CMSS1	3	0.16618	0.267835
TBC1D23	3	1.45725e-07	0.456712
NIT2	3	0.999851	0.0227332
TOMM70	3	4.55574e-06	0.521717
LNP1	3	0.0115989	0.393836
ZBTB11	3	7.86916e-07	0.645067
NFKBIZ	3	0.0305943	0.661523
LINC00882	3	0.761805	0.179115
DUBR	3	0.289999	0.445174
BBX	3	0.214863	0.417201
CD47	3	0.0688573	0.284076
IFT57	3	6.31763e-05	0.430028
MYH15	3	0.996138	0.124363
CIP2A	3	1.11183e-08	1.66061
DZIP3	3	0.0034002	0.362421
TAGLN3	3	0.00287169	-0.819958
CD200	3	0.851667	0.18866
SLC35A5	3	5.87089e-06	0.776674
CCDC80	3	0.000144814	1.88263
NEPRO	3	0.38845	0.170645
BOC	3	0.0150262	0.695936
SIDT1	3	0.850999	0.210406
NAA50	3	3.92597e-09	0.642896
ATP6V1A	3	1.1569e-10	1.14577
GRAMD1C	3	0.023717	0.66195
ZDHHC23	3	0.00200885	0.800079
CCDC191	3	0.999658	-0.0569313
QTRT2	3	0.00200116	0.456722
AC093010.3	3	8.11258e-08	-1.13357
ZBTB20	3	0.530385	0.349047
GAP43	3	0.999991	-0.0360872
LSAMP	3	5.88328e-06	0.707039
IGSF11	3	0.657002	0.248984
B4GALT4	3	0.999918	0.0300175
ARHGAP31	3	4.23536e-05	0.905425
TMEM39A	3	0.997847	-0.0442863
ADPRH	3	0.000369175	0.85549
PLA1A	3	0.576476	0.643564
GSK3B	3	6.00119e-10	0.661958
AC092910.3	3	1.83271e-05	0.78686
LRRC58	3	0.0267331	0.318692
FSTL1	3	0.00996178	0.759025
RABL3	3	4.6985e-06	0.578817
STXBP5L	3	7.84166e-07	1.07985
HCLS1	3	0.0854258	0.835531
SLC15A2	3	9.35229e-05	1.10472
FAM162A	3	0.00172627	-0.542955
WDR5B	3	0.0240896	0.483477
KPNA1	3	1.88562e-09	0.463283
PARP9	3	0.125908	0.543415
DTX3L	3	0.0219015	0.695067
PARP14	3	0.00391291	0.874264
SEC22A	3	0.97733	0.053199
KALRN	3	0.703556	0.22105
ITGB5	3	0.854529	0.190837
HEG1	3	2.18844e-06	1.18515
ZNF148	3	2.1706e-07	0.496736
SNX4	3	0.806784	0.188024
OSBPL11	3	0.000966281	0.633612
SLC41A3	3	0.0582883	-0.272881
ALDH1L1	3	0.900002	0.270506
KLF15	3	2.92619e-06	-1.07261
CHCHD6	3	0.349658	-0.24114
MCM2	3	0.00671359	0.632574
PODXL2	3	1.8792e-06	-0.803517
ABTB1	3	4.35364e-08	-0.94743
MGLL	3	0.38158	-0.314302
SEC61A1	3	1.13762e-06	-0.644529
GATA2	3	0.451251	0.466071
RPN1	3	0.0461203	-0.272314
RAB7A	3	0.370349	-0.194197
ACAD9	3	0.682767	-0.112241
CNBP	3	0.311014	-0.226683
COPG1	3	0.624655	-0.139688
H1FX	3	3.9857e-14	-1.62333
H1FX-AS1	3	2.16449e-12	-1.38277
RPL32P3	3	0.999976	0.0178553
EFCAB12	3	0.785977	-0.298394
MBD4	3	0.976386	-0.0776408
NEK11	3	0.100623	0.317457
DNAJC13	3	4.36845e-09	0.616297
UBA5	3	5.01821e-14	0.681743
NPHP3	3	0.00101529	-0.693701
CDV3	3	0.0724148	0.299683
RYK	3	0.999469	-0.0292883
EPHB1	3	0.155518	0.533497
MSL2	3	0.837459	0.126027
PCCB	3	6.15499e-06	0.806283
STAG1	3	1.9662e-13	1.33035
NCK1	3	1.04042e-08	0.575299
DZIP1L	3	0.258069	0.467788
ARMC8	3	4.02922e-07	0.368112
NME9	3	0.203952	-0.227771
MRAS	3	0.235152	-0.488286
CEP70	3	0.193842	0.218852
PIK3CB	3	1.71488e-08	0.649143
COPB2	3	1.17926e-07	0.639509
RBP1	3	0.000480484	-1.17971
SLC25A36	3	1.24648e-09	0.676599
ZBTB38	3	1.47459e-07	0.800145
ATP1B3	3	0.131287	-0.371078
TFDP2	3	0.969657	-0.0800552
ATR	3	6.02347e-05	0.470032
TRPC1	3	0.00170677	0.422053
SLC9A9	3	0.0664794	0.399947
PLOD2	3	0.00209508	0.696719
PLSCR4	3	0.0108772	0.738583
PLSCR1	3	0.00117029	1.08289
ZIC4	3	0.0033189	1.15872
ZIC1	3	0.88764	0.351706
GYG1	3	0.000599181	0.544611
HPS3	3	4.13003e-14	1.46002
CP	3	2.18791e-06	2.6795
TM4SF18	3	0.00752105	1.12347
TM4SF1	3	0.613875	0.414155
WWTR1	3	0.990275	0.113075
RNF13	3	0.999352	-0.0655277
PFN2	3	0.634321	-0.221853
SERP1	3	0.600523	-0.205905
MED12L	3	7.14984e-14	1.78343
MBNL1	3	0.440288	0.159384
MBNL1-AS1	3	0.00960485	0.516125
ARHGEF26-AS1	3	0.998859	0.0769416
ARHGEF26	3	0.990335	0.123978
DHX36	3	3.31357e-12	0.931171
PLCH1	3	7.24504e-05	0.848043
C3orf33	3	0.998223	-0.0386259
GMPS	3	3.1708e-13	0.656395
KCNAB1	3	0.532121	0.234274
TIPARP	3	0.254174	0.366173
RSRC1	3	1.46549e-14	1.29551
MLF1	3	0.100959	0.333238
AC080013.1	3	0.0818585	0.518444
SCHIP1	3	1.87649e-07	1.03237
C3orf80	3	0.386715	0.510513
IFT80	3	0.71439	-0.236438
KPNA4	3	0.0322626	0.246487
KRT8P12	3	1.56836e-08	-0.755852
B3GALNT1	3	1.55451e-10	0.956733
NMD3	3	4.24436e-06	0.649882
SPTSSB	3	0.110821	0.622384
SLITRK3	3	2.53463e-07	0.98926
PDCD10	3	1.48158e-10	0.738819
GOLIM4	3	0.032214	0.507696
MECOM	3	0.00049224	1.0558
SEC62	3	0.999004	-0.0531338
PRKCI	3	0.604649	0.125776
SLC7A14	3	0.000158334	0.939226
EIF5A2	3	6.75507e-10	1.07321
TNIK	3	0.00292286	0.519667
FNDC3B	3	2.44311e-06	0.889259
ECT2	3	7.74934e-10	1.17309
TBL1XR1	3	0.443651	-0.177713
ZMAT3	3	2.39672e-05	0.566136
PIK3CA	3	2.10942e-14	1.60396
MFN1	3	0.13152	0.260757
GNB4	3	0.0976957	0.348897
ACTL6A	3	0.544499	0.227226
MRPL47	3	0.997745	-0.0387291
NDUFB5	3	0.997775	0.045423
USP13	3	0.00896983	0.447745
FXR1	3	0.410084	-0.293045
DNAJC19	3	0.887685	0.0932307
SOX2	3	0.932689	0.168007
MCCC1	3	0.00175413	0.348237
MCF2L2	3	0.0229847	0.704203
B3GNT5	3	6.80129e-11	1.61395
LINC00888	3	0.102484	0.229442
KLHL24	3	0.906654	0.129538
YEATS2	3	0.450119	0.127159
EIF2B5	3	3.14042e-07	-0.639568
AP2M1	3	0.000389158	-0.557178
ABCF3	3	0.103424	-0.183748
VWA5B2	3	3.37483e-06	-1.30789
PSMD2	3	0.0267397	0.295584
EIF4G1	3	0.218282	-0.25579
FAM131A	3	3.15269e-05	-0.519096
POLR2H	3	5.26246e-14	-1.01273
CHRD	3	1.67158e-06	-0.815575
EPHB3	3	0.999554	0.0560009
C3orf70	3	0.165137	0.401676
EHHADH	3	5.92523e-08	1.26036
MAP3K13	3	0.259236	0.184813
DGKG	3	2.86871e-05	0.647771
EIF4A2	3	1	-0.00364896
ST6GAL1	3	3.89609e-09	1.33601
RPL39L	3	0.000130752	0.650227
MASP1	3	0.0010079	1.19992
BCL6	3	0.00121254	-0.885106
LPP	3	1.47934e-05	0.778388
CCDC50	3	3.21602e-06	0.645506
FGF12	3	0.000618846	0.861793
MB21D2	3	1.59811e-07	0.930137
ATP13A4	3	5.30249e-06	1.35012
OPA1	3	1.00025e-05	0.581527
LINC00884	3	1.27963e-07	1.24512
LSG1	3	0.0103885	0.367357
XXYLT1	3	0.898112	0.105107
ACAP2	3	1.97012e-07	0.610813
PPP1R2	3	0.0638137	0.413369
APOD	3	0.000204152	-1.04037
AC124944.3	3	0.986832	-0.129201
SDHAP1	3	0.00210464	-0.580791
PCYT1A	3	0.474013	-0.161533
FBXO45	3	0.999997	-0.0134189
CEP19	3	3.86573e-05	0.84089
PAK2	3	0.961742	-0.108885
SENP5	3	0.153824	-0.183517
RPSAP69	3	0.142142	0.719192
BDH1	3	0.00951859	-0.44355
AC132008.2	3	0.00108167	0.395082
LRCH3	3	0.000206497	-0.461165
LMLN	3	2.53843e-06	0.558179
ZNF876P	3	0.994723	0.0726063
PIGG	3	0.0781821	-0.244779
PDE6B	3	0.00134133	-1.08815
MYL5	3	3.82408e-08	-1.44155
SLC49A3	3	0.94906	-0.175644
PCGF3	3	2.86648e-10	-0.607011
CPLX1	3	1.39836e-05	-1.25828
TMEM175	3	4.37428e-14	-1.27647
IDUA	3	5.5648e-08	-1.10622
FGFRL1	3	0.21844	-0.505821
SPON2	3	0.000726074	-1.19477
CTBP1	3	4.00791e-14	-1.24605
CTBP1-DT	3	0.998032	-0.0326967
MAEA	3	3.04545e-10	-0.482422
UVSSA	3	0.198161	-0.428879
1575	3	2.2262e-10	-1.22913
TACC3	3	6.63355e-07	-0.763748
NSD2	3	0.692332	-0.109163
NAT8L	3	1.06597e-05	-0.877181
MXD4	3	1.13964e-12	-1.4557
TNIP2	3	7.81841e-09	-0.968758
SH3BP2	3	0.0463845	-0.584895
ADD1	3	0.00183951	-0.459179
NOP14-AS1	3	0.967591	-0.128647
GRK4	3	1.83749e-10	-0.684913
MSANTD1	3	0.719935	-0.282093
RGS12	3	3.42526e-12	-0.983615
DOK7	3	0.466212	-0.540279
ADRA2C	3	1.01709e-06	-1.07744
TMEM128	3	0.997458	-0.0851681
LYAR	3	0.00372446	-0.432472
STX18-AS1	3	0.000258169	0.624717
MSX1	3	0.0894813	-0.701862
EVC	3	1.08113e-05	1.38052
CRMP1	3	0.0206154	-0.374769
WFS1	3	0.0239402	-0.536324
PPP2R2C	3	0.970153	-0.10604
AC093323.1	3	0.000757372	-0.455131
TBC1D14	3	4.77396e-14	1.4086
ABLIM2	3	0.509807	-0.271499
SH3TC1	3	0.982663	-0.18925
AC104825.1	3	2.64511e-12	-0.798214
AC105345.1	3	0.910257	-0.25554
WDR1	3	0.999696	-0.0306494
HS3ST1	3	0.762523	0.189135
RAB28	3	0.254081	-0.194187
BOD1L1	3	5.57327e-08	0.600077
FBXL5	3	0.0831838	0.306691
FAM200B	3	0.654921	-0.189263
TAPT1	3	0.0175042	-0.320622
LDB2	3	1	-0.01033
QDPR	3	3.3207e-05	-1.40042
LAP3	3	0.0391547	0.564274
FAM184B	3	0.986358	-0.0814139
DCAF16	3	0.985455	0.137912
LCORL	3	1.17187e-05	0.617368
KCNIP4	3	0.000230409	0.759246
ADGRA3	3	0.259974	0.429773
PPARGC1A	3	0.000316896	0.658422
DHX15	3	2.51105e-08	0.588952
SOD3	3	0.859182	-0.31796
LGI2	3	1.95573e-07	1.30874
PI4K2B	3	0.674381	0.180886
ANAPC4	3	3.67737e-06	-0.626638
SEL1L3	3	3.2457e-05	1.05238
RBPJ	3	0.00356703	-0.574341
STIM2	3	0.00760055	0.278441
ARAP2	3	0.989629	0.103952
C4orf19	3	0.0568262	0.740377
RELL1	3	5.44644e-11	2.65752
PGM2	3	2.31219e-11	1.31865
TBC1D1	3	0.0701533	-0.268552
KLF3-AS1	3	0.86011	0.193161
KLF3	3	0.03556	0.405466
RFC1	3	0.00494913	0.471763
LIAS	3	0.0138757	0.295427
SMIM14	3	0.156796	0.260201
UBE2K	3	0.803901	0.139103
PDS5A	3	0.8122	-0.141179
N4BP2	3	4.9295e-12	1.26997
AC095057.3	3	0.00185047	-0.724192
SLC30A9	3	2.3251e-07	0.694457
ATP8A1	3	0.961441	0.146727
KCTD8	3	0.0398038	0.46448
GABRG1	3	0.000330955	0.98498
GABRA2	3	1.17082e-07	1.24722
GABRB1	3	2.95319e-14	2.54816
COMMD8	3	1.78405e-06	0.584258
ATP10D	3	4.42135e-12	1.18681
AC107068.1	3	0.859963	0.105442
SLAIN2	3	0.00081359	0.332049
FRYL	3	0.999599	-0.069426
OCIAD1	3	0.944657	-0.0935887
OCIAD2	3	0.96334	-0.135074
DCUN1D4	3	0.883485	0.0865691
SGCB	3	0.404499	0.214065
DANCR	3	9.43065e-05	-0.594327
SCFD2	3	5.19775e-06	0.562541
LNX1	3	9.84216e-11	1.63685
CHIC2	3	1	0.00429025
KIT	3	0.0781034	0.610351
SRD5A3	3	0.268115	-0.46228
CEP135	3	4.99418e-05	0.657507
AASDH	3	2.04836e-13	0.90064
PPAT	3	2.45428e-11	0.706448
PAICS	3	0.980065	-0.070345
REST	3	0.000730098	0.624094
IGFBP7	3	0.679054	0.330767
ADGRL3	3	5.27885e-09	0.760581
EPHA5	3	2.01623e-06	1.47109
CENPC	3	3.45401e-06	0.642383
UBA6-AS1	3	0.452772	-0.21652
YTHDC1	3	0.0328574	-0.410113
RUFY3	3	0.869584	0.140989
MOB1B	3	0.0130459	0.388623
DCK	3	9.85878e-14	0.922628
SLC4A4	3	0.00625837	1.093
COX18	3	0.00062586	0.404066
MTHFD2L	3	0.219723	-0.187975
PARM1	3	0.000676975	0.914222
THAP6	3	4.87653e-07	0.556324
CDKL2	3	0	2.26098
G3BP2	3	6.92224e-13	1.08355
NAAA	3	0.0137911	0.38713
FAM47E	3	0.502019	0.290136
SHROOM3	3	0.033206	0.555188
CCNG2	3	0.999994	0.0149192
CNOT6L	3	2.06338e-08	0.564929
ANXA3	3	0.0663426	0.752418
LINC01094	3	0.00044977	1.44478
BMP2K	3	1.38727e-11	1.26394
ANTXR2	3	0.000357799	0.861421
HNRNPD	3	0.00108659	-0.349571
HNRNPDL	3	0.0748844	-0.369535
ENOPH1	3	0.998307	-0.0551586
THAP9-AS1	3	0.251512	-0.368826
LIN54	3	0.000353967	0.415219
COQ2	3	1.36799e-08	0.864996
ABRAXAS1	3	0.000329876	0.44945
CDS1	3	3.46402e-07	0.97958
WDFY3-AS2	3	0.339224	0.327797
PTPN13	3	0.488118	0.301378
AFF1	3	5.82194e-06	0.543947
NUDT9	3	0.0304756	0.374682
SPARCL1	3	0.00156943	0.892868
SPP1	3	1	0.0224867
ABCG2	3	0.00284288	1.27842
PPM1K	3	0.986242	0.0833045
HERC5	3	0.366643	0.352913
NAP1L5	3	0.341187	0.402782
GPRIN3	3	1.8241e-12	1.52983
SNCA	3	0.81314	0.221167
CCSER1	3	4.46069e-11	1.42519
GRID2	3	1.28131e-05	0.894316
SMARCAD1	3	8.95284e-13	0.655981
PDLIM5	3	0.00410742	0.571826
BMPR1B	3	0.00319838	0.877282
AC106881.1	3	0.999987	-0.0451196
RAP1GDS1	3	0.911872	0.138749
TSPAN5	3	1	-0.00762161
AC114811.2	3	0.969047	0.199265
EIF4E	3	0.543296	0.156509
METAP1	3	1.87291e-06	0.376843
ADH5	3	0.0678921	0.314218
LAMTOR3	3	0.00379832	0.318595
DNAJB14	3	2.08755e-12	0.848192
DDIT4L	3	0.999243	0.120684
EMCN	3	7.35926e-05	1.28728
PPP3CA	3	0.800821	-0.214063
SLC39A8	3	3.14519e-09	1.50835
NFKB1	3	0.0578818	0.357852
UBE2D3	3	0.918969	0.104336
BDH2	3	0.0944408	0.442624
INTS12	3	0.0691818	0.311053
CYP2U1	3	4.60726e-06	0.533173
HADH	3	0.00074134	0.357541
LEF1	3	0.907519	0.254609
OSTC	3	0.0465295	0.257112
SEC24B	3	4.40759e-14	0.837334
CASP6	3	0.991126	-0.103465
CFI	3	0.000107897	1.52109
GAR1	3	0.0169898	-0.28214
ELOVL6	3	0.000253104	0.401992
AP1AR	3	0.00019453	0.455689
TIFA	3	1.60778e-05	1.26977
ALPK1	3	1.18278e-05	1.19326
ZGRF1	3	0.645943	0.360911
LARP7	3	0.206863	-0.295815
CAMK2D	3	0.657007	0.235697
ARSJ	3	7.06071e-09	1.53404
UGT8	3	0.999996	-0.0469928
TRAM1L1	3	0.0244526	0.717182
NDST3	3	3.05563e-05	1.20544
AC110079.1	3	0.039353	-0.557923
METTL14	3	6.43349e-06	0.401007
USP53	3	6.76962e-08	1.16338
AC093752.1	3	0.43795	0.227647
PDE5A	3	3.02423e-10	1.1836
MAD2L1	3	2.4754e-07	1.02053
PRDM5	3	7.5401e-10	1.38175
ANXA5	3	0.999999	-0.0134045
EXOSC9	3	0.995109	0.0520319
BBS7	3	4.54536e-12	1.04669
KIAA1109	3	3.70815e-07	0.646448
FGF2	3	0.00244839	0.86032
NUDT6	3	2.70365e-07	0.938386
FAT4	3	0.0164931	0.771387
ABHD18	3	0.0393593	0.294738
LARP1B	3	0.486586	0.14664
SCLT1	3	0.487502	-0.263422
C4orf33	3	1.97811e-06	0.612194
PCDH10	3	0.000125734	0.520862
PCDH18	3	2.35794e-06	1.55826
SLC7A11	3	0.0207461	0.89217
NOCT	3	0.96795	-0.120999
NAA15	3	7.3519e-13	0.685041
AC097376.2	3	0.73747	-0.157694
MGST2	3	0.998453	0.059505
MAML3	3	0.000108552	0.565596
SCOC	3	0.482243	0.229983
CLGN	3	7.98418e-10	1.83679
TBC1D9	3	1.25933e-07	0.924318
RNF150	3	5.87352e-12	1.17204
USP38	3	6.42712e-10	0.82858
GAB1	3	0.999235	-0.0741019
SMARCA5	3	0.0611398	0.31313
HHIP-AS1	3	0.00158124	-0.898421
ANAPC10	3	0.0337842	0.279781
OTUD4	3	0.635582	0.168495
SMAD1	3	3.90408e-09	1.28109
ZNF827	3	5.23588e-06	0.355948
SLC10A7	3	1.87428e-12	0.983876
TMEM184C	3	4.28657e-13	0.717138
PRMT9	3	5.24025e-14	0.971485
ARHGAP10	3	1	0.00268653
DCLK2	3	0.053709	-0.365035
GATB	3	0.828512	-0.125333
FBXW7	3	0.999858	-0.0483979
ARFIP1	3	0.684148	0.133353
FHDC1	3	0.170384	0.547507
TLR2	3	0.000469294	1.55971
RNF175	3	0.943583	-0.144001
GUCY1A1	3	4.1862e-09	1.4561
GUCY1B1	3	0.0199053	0.487949
PDGFC	3	0.000511067	0.625168
GLRB	3	0.000293537	0.861821
GRIA2	3	0.000748281	0.611471
GASK1B	3	0.0557256	0.588079
FSTL5	3	9.20142e-06	1.24762
NPY1R	3	0.986438	0.134336
TMA16	3	2.05966e-07	0.653591
FAM218A	3	0.813376	0.250793
MSMO1	3	0.969061	0.130178
CPE	3	0.627338	0.33294
DDX60	3	1.29059e-06	1.92619
DDX60L	3	6.97208e-05	1.06454
PALLD	3	0.999995	-0.0227315
HPF1	3	0.999974	-0.0188719
MFAP3L	3	0.640464	0.228162
AADAT	3	0.846667	0.127714
GALNT7	3	0.134586	0.29408
AC097534.2	3	0.564485	-0.249048
SAP30	3	0.372252	0.204897
FBXO8	3	0.0219503	0.315321
WDR17	3	4.72955e-14	1.33645
SPCS3	3	0.013634	0.315747
TENM3	3	0.000239293	0.769171
DCTD	3	0.0855796	-0.236197
CDKN2AIP	3	0.975085	0.068301
RWDD4	3	0.835813	-0.105322
STOX2	3	0.00442683	0.492678
IRF2	3	0.89038	-0.0871137
ACSL1	3	0.999999	0.0229057
SLC25A4	3	2.57557e-05	0.535775
LRP2BP	3	0.0377933	-0.446589
UFSP2	3	1.38625e-10	0.927318
PDLIM3	3	0.480872	0.36202
FAT1	3	1.68112e-06	1.09024
SDHA	3	0.294991	0.197819
PDCD6	3	2.90799e-10	-0.691048
EXOC3	3	0.0209498	-0.331523
AC010442.1	3	0.372108	-0.169585
SLC9A3-AS1	3	0.000119139	-1.11615
SLC9A3	3	0.99958	-0.0751298
CEP72	3	0.79873	0.172118
BRD9	3	0.000196156	-0.563085
SLC12A7	3	0.993746	0.110652
SDHAP3	3	0.986253	0.082959
ICE1	3	7.24532e-12	0.67907
UBE2QL1	3	0.999883	-0.0443095
SRD5A1	3	0.000137606	0.419981
ADCY2	3	0.201798	0.355486
ATPSCKMT	3	0.41769	-0.255941
CMBL	3	0.308942	0.277753
DAP	3	0.575423	-0.226316
CTNND2	3	0.187162	-0.318904
DNAH5	3	0.000320861	0.914836
FBXL7	3	0.80731	-0.180118
2019-03-11	3	0.525549	-0.325457
ZNF622	3	0.999894	-0.0253766
RETREG1	3	0.920285	0.188749
MYO10	3	0.342096	-0.366336
BASP1	3	0.670352	-0.288972
CDH18	3	2.94679e-07	1.48067
GUSBP1	3	0.534422	-0.390484
DROSHA	3	0.0059711	0.216491
C5orf22	3	0.00231648	0.460989
PDZD2	3	0.39662	0.288971
GOLPH3	3	0.999477	-0.0270518
ZFR	3	0.998461	0.0538719
SUB1	3	0.999996	0.0174021
TARS	3	0.00158568	0.602777
RAD1	3	8.35447e-11	0.607015
BRIX1	3	0.198395	-0.209711
LMBRD2	3	1.17756e-06	0.62964
NADK2	3	0.0563591	0.371707
RANBP3L	3	1.25178e-05	1.52549
SLC1A3	3	0.0286925	0.795517
NIPBL	3	0.82431	0.136458
NUP155	3	1.40772e-10	0.610965
WDR70	3	0.994099	0.0382663
LIFR	3	0.000235448	0.728125
LIFR-AS1	3	0.300969	0.479839
OSMR	3	0.00292526	1.18688
FYB1	3	8.5108e-08	2.59361
DAB2	3	0.000380689	0.806483
TTC33	3	1.06581e-14	1.47572
CARD6	3	0.002935	0.961977
PLCXD3	3	0.000570672	0.934628
C5orf51	3	0.0452458	0.256347
FBXO4	3	0.0598213	0.420759
CCDC152	3	0.900063	0.19082
SELENOP	3	3.06662e-06	1.81029
ZNF131	3	0.454594	0.114363
AC114947.2	3	0.622183	0.377786
PAIP1	3	0.000781183	0.367592
NNT-AS1	3	0.185449	0.20362
MRPS30-DT	3	7.52731e-14	1.56957
MRPS30	3	4.13329e-11	0.696984
HCN1	3	6.07198e-05	1.14095
ITGA1	3	2.41181e-05	1.33292
PLPP1	3	3.74235e-06	0.754561
SLC38A9	3	0.637809	0.151993
IL6ST	3	1	0.00924287
MAP3K1	3	1.91073e-07	0.687876
PLK2	3	0.999939	0.0362407
RAB3C	3	0.000189333	1.16986
ELOVL7	3	0.000704458	0.86403
ERCC8	3	0.000573246	0.332112
SMIM15	3	0.999703	-0.0245416
ZSWIM6	3	0.964803	0.106778
IPO11	3	3.9857e-14	1.14264
RNF180	3	4.51861e-14	1.14447
RGS7BP	3	3.55271e-14	2.89997
CWC27	3	0.529043	0.149642
PPWD1	3	0.87765	0.116442
TRIM23	3	3.65947e-07	0.627549
TRAPPC13	3	1.70239e-11	0.890964
SGTB	3	5.24025e-14	1.50462
ERBIN	3	0.00126128	-0.842433
SREK1	3	1.23099e-05	0.445892
PIK3R1	3	0.278564	0.272403
AC022107.1	3	3.92588e-05	0.880248
CDK7	3	0.999902	-0.017255
AK6	3	0.928044	-0.0913802
TAF9	3	0.998354	-0.0496765
RAD17	3	0.0035093	0.324458
OCLN	3	8.8205e-05	1.36782
BDP1	3	1.08179e-07	0.60972
MAP1B	3	0.0204249	0.524649
MRPS27	3	0.000706404	0.331641
ZNF366	3	3.53118e-12	3.1338
TNPO1	3	9.12692e-05	0.467461
BTF3	3	0.984944	-0.0661691
ANKRA2	3	0.0463595	0.339447
SV2C	3	0.000120442	1.71152
TBCA	3	6.82446e-06	-0.584684
AP3B1	3	0.917216	0.12754
SCAMP1	3	2.30432e-09	0.764794
LHFPL2	3	1.66442e-09	1.37355
BHMT2	3	0.380411	0.465891
HOMER1	3	0.000819686	0.748135
CMYA5	3	0.00553113	0.594302
MTX3	3	4.61853e-14	0.823307
THBS4	3	0.00242957	0.56495
AC008771.1	3	0.00112805	0.505453
MSH3	3	3.31218e-10	0.807577
RASGRF2	3	0.000207133	0.659501
CKMT2-AS1	3	0.962988	-0.132463
ATG10	3	0.807291	0.158299
TMEM167A	3	1.62076e-05	0.552402
VCAN	3	3.53468e-07	1.36415
COX7C	3	4.68079e-07	-0.881089
CCNH	3	0.0656912	0.349723
TMEM161B	3	2.24265e-14	1.3227
LINC00461	3	0.919795	0.173728
MEF2C	3	0.00179585	0.685387
MBLAC2	3	0.0472174	0.328271
POLR3G	3	0.796234	0.136031
LYSMD3	3	2.84811e-07	0.633688
ADGRV1	3	0.0182213	0.951263
NR2F1	3	0.0233682	-0.505408
SLF1	3	0.931722	0.116403
MCTP1	3	4.60501e-06	0.99317
ARSK	3	0.000690168	0.561086
RHOBTB3	3	0.981338	0.118246
CAST	3	0.000477094	0.46413
AC009126.1	3	0.929238	0.0960111
LIX1	3	0.0829076	0.821296
CHD1	3	0.0287557	0.295024
FAM174A	3	0.435324	-0.190722
PAM	3	0.176772	0.36739
PPIP5K2	3	1.30053e-11	0.699784
FER	3	4.00505e-09	0.665633
PJA2	3	3.44559e-05	0.662168
SLC25A46	3	6.54241e-11	0.704019
CAMK4	3	0.000961259	0.77709
STARD4	3	8.56276e-06	0.782247
STARD4-AS1	3	1.35725e-12	2.41749
NREP	3	1.36608e-05	0.896259
EPB41L4A	3	1.15561e-11	1.09918
EPB41L4A-AS1	3	9.90805e-06	-0.645534
APC	3	0.000237844	0.695683
SRP19	3	0.999787	-0.0284707
1984	3	0.0372914	-0.504712
DCP2	3	1.47667e-06	0.501653
MCC	3	0.000165221	0.971582
PGGT1B	3	0.000735309	0.430407
CCDC112	3	0.0885149	0.334997
FEM1C	3	1.27743e-05	0.580528
TMED7	3	0.00977018	0.416778
DTWD2	3	0.933153	0.129635
HSD17B4	3	0.999799	0.0278951
SNCAIP	3	0.213166	0.432394
SNX2	3	6.13065e-13	0.853958
SNX24	3	0.457533	0.17934
GRAMD2B	3	0.517635	0.307216
AC093535.2	3	0.0238323	-0.549051
2019-03-03	3	0.724997	0.269055
MEGF10	3	0.00439977	0.689519
PRRC1	3	5.57849e-08	0.583945
LINC01184	3	5.07817e-06	-0.6752
ISOC1	3	0.719064	0.165372
HINT1	3	0.0015464	-0.476078
LYRM7	3	0.247908	0.257291
CDC42SE2	3	0.879407	-0.137407
RAPGEF6	3	0.127916	-0.271194
P4HA2	3	0.653118	0.338347
PDLIM4	3	0.293774	-0.519181
SLC22A4	3	0.00172508	0.644403
IRF1	3	0.999938	-0.0616326
KIF3A	3	2.42639e-07	0.669095
AFF4	3	2.98595e-07	0.539379
VDAC1	3	0.524944	0.207576
TCF7	3	0.787416	-0.22999
SKP1	3	0.171659	-0.295769
PPP2CA	3	0.000682452	-0.509572
CDKL3	3	0.999606	0.0334902
CDKN2AIPNL	3	2.57154e-06	-0.661916
SEC24A	3	5.41789e-14	0.871623
TXNDC15	3	0.885189	-0.0894644
SMAD5	3	0.0010598	0.420126
KLHL3	3	0.0328233	-0.359605
HNRNPA0	3	0.957671	0.0697961
MYOT	3	0.179488	-0.654747
FAM13B	3	0.313277	0.29605
NME5	3	0.987585	0.128152
BRD8	3	0.154272	-0.191341
EGR1	3	0.473917	-0.503918
ETF1	3	0.738308	0.133688
HSPA9	3	0.41353	0.217877
CTNNA1	3	0.999971	0.0283417
LRRTM2	3	1.41982e-07	1.02151
PROB1	3	0.00622946	-0.536068
DNAJC18	3	0.0121854	0.320003
PSD2	3	0.995239	0.128743
MALINC1	3	0.43372	0.290781
IGIP	3	0.00693652	-0.446692
CYSTM1	3	0.00323214	-0.614646
ANKHD1	3	4.22963e-05	0.838039
ANKHD1-EIF4EBP3	3	0.312284	-0.285588
APBB3	3	0.00019422	-0.427299
SLC35A4	3	3.02395e-08	-0.601888
CD14	3	0.566305	0.703703
NDUFA2	3	9.45373e-11	-0.855635
HARS	3	1.88457e-06	-0.551029
PCDHA4	3	5.17364e-14	2.68876
PCDHA10	3	1.51223e-12	1.69543
PCDHB2	3	0.088851	0.426159
PCDHB4	3	1.30126e-06	1.17212
PCDHB6	3	1.50994e-07	1.1059
PCDHGA2	3	1.24659e-10	1.85277
PCDHGA3	3	1.25405e-08	2.31067
PCDHGB2	3	4.4631e-14	2.74699
PCDHGA9	3	3.9635e-14	2.43976
PCDHGB6	3	2.27159e-10	1.75342
PCDHGA10	3	2.53766e-11	2.24276
PCDHGB7	3	2.9865e-13	2.43366
PCDHGA12	3	7.51463e-07	1.95725
PCDHGC3	3	1.74308e-09	1.89793
PCDHGC4	3	2.10498e-13	2.69977
RELL2	3	0.0103714	0.783541
RNF14	3	0.96723	-0.0815849
NDFIP1	3	0.477588	0.2368
ARHGAP26	3	9.14923e-05	0.629359
NR3C1	3	0.0142592	0.328009
RBM27	3	0.000373061	0.31672
TCERG1	3	0.98854	-0.0495122
STK32A	3	0.000268635	0.722906
DPYSL3	3	0.999996	0.0199022
AFAP1L1	3	0.0242312	0.875582
GRPEL2	3	9.60791e-09	0.642039
PCYOX1L	3	0.999545	-0.0719069
CSNK1A1	3	1.17684e-14	1.44967
PPARGC1B	3	0.132667	0.436315
SLC26A2	3	0.280788	0.749746
PDGFRB	3	0.909837	-0.22906
SLC6A7	3	0.000281888	-0.931805
CD74	3	0.173265	0.866867
RBM22	3	0.2208	-0.178682
SMIM3	3	0.872909	-0.208503
TNIP1	3	0.00337009	-0.350072
CCDC69	3	0.560324	0.291793
SLC36A1	3	0.0606334	0.435564
FAT2	3	0.00282621	1.06852
SPARC	3	0.999996	0.0303119
ATOX1	3	1.4105e-09	-0.931608
G3BP1	3	0.826334	0.128372
FAM114A2	3	0.000184346	0.381763
MFAP3	3	4.92939e-14	2.7325
GALNT10	3	0.925202	0.117917
SAP30L	3	0.18415	0.263416
CNOT8	3	0.678054	0.153573
GEMIN5	3	0.0140164	0.223876
MRPL22	3	0.000124109	-0.344569
SGCD	3	2.33174e-07	0.967293
MED7	3	0.775907	0.10642
CYFIP2	3	0.361937	0.244003
LSM11	3	0.000257613	0.648405
EBF1	3	0.161839	0.555074
RNF145	3	0.000455833	0.498164
PWWP2A	3	0.999994	-0.0155162
FABP6	3	0.797096	-0.281563
PTTG1	3	1	-0.000585765
GABRB2	3	7.37655e-05	1.10557
GABRA1	3	0.178387	0.582034
GABRG2	3	2.38372e-05	1.31478
CCNG1	3	0.0202271	0.392927
NUDCD2	3	0.777438	-0.129948
MAT2B	3	0.000458225	0.357841
TENM2	3	1.88767e-05	0.902704
WWC1	3	0.82944	-0.189424
SLIT3	3	4.75192e-05	0.987174
SPDL1	3	0.999337	-0.0474366
LCP2	3	0.0292287	0.673606
RANBP17	3	0.973489	0.167268
STK10	3	0.815659	0.186673
UBTD2	3	0.999584	0.0298456
SH3PXD2B	3	0.940059	-0.154097
NEURL1B	3	0.988718	-0.0856824
DUSP1	3	0.985177	-0.183255
ERGIC1	3	0.00265769	-0.405336
ATP6V0E1	3	0.00434021	-0.464498
CREBRF	3	0.797786	0.139719
BNIP1	3	9.85592e-05	-0.392438
BOD1	3	0.662831	-0.113583
NSG2	3	0.00857401	-0.736087
SFXN1	3	0.688241	0.131
THOC3	3	0.0829582	-0.482971
AC139491.1	3	0.996872	0.124787
FAM153B	3	0.0165862	-0.904409
HIGD2A	3	2.4869e-14	-1.30899
CLTB	3	4.82947e-14	-1.41815
FAF2	3	0.10634	0.178853
CDHR2	3	0.917159	-0.225239
EIF4E1B	3	0.494688	-0.369679
HK3	3	0.902061	-0.372389
UIMC1	3	1.51386e-08	-0.654984
ZNF346-IT1	3	0.93161	-0.194061
MXD3	3	8.52655e-08	-1.29169
LMAN2	3	0.00144344	-0.349076
GRK6	3	8.59348e-10	-0.582568
DOK3	3	0.990782	-0.142248
DDX41	3	3.03766e-11	-0.685854
TMED9	3	6.51256e-07	-0.574873
B4GALT7	3	4.36318e-14	-0.963296
N4BP3	3	0.239239	0.423362
RMND5B	3	9.36966e-11	-0.582192
HNRNPAB	3	0.406939	-0.191472
ZNF454	3	3.26016e-09	0.911335
GRM6	3	5.33047e-05	-1.07171
ZNF879	3	0.121675	0.29188
ZNF354C	3	4.81837e-14	1.82195
ADAMTS2	3	0.778081	0.416344
RUFY1	3	1.41378e-10	-0.790168
CANX	3	0.281979	0.276327
SQSTM1	3	0.138636	0.314231
MRNIP	3	0.000200335	-0.421032
RASGEF1C	3	0.27441	-0.380752
MAPK9	3	0.99711	0.0586644
GFPT2	3	0.0340676	-0.422003
FLT4	3	0.20562	0.596262
MGAT1	3	5.40943e-07	-0.679229
TRIM7	3	0.378932	-0.364387
FOXF2	3	0.575387	-0.309192
FOXC1	3	0.00229828	1.17218
GMDS-DT	3	1.91504e-06	0.668033
MYLK4	3	0.00218119	0.664811
SERPINB1	3	0.989447	0.13338
SERPINB9	3	0.250917	0.27569
SERPINB6	3	1.41927e-09	-0.97403
RIPK1	3	0.119074	-0.227781
BPHL	3	0.97374	0.0861788
TUBB2A	3	0.992016	-0.116256
PSMG4	3	0.0156904	-0.306977
SLC22A23	3	1	-0.0056901
PXDC1	3	0.000936818	-0.694337
CDYL	3	1.44294e-08	0.607853
RPP40	3	0.0233285	0.379249
LYRM4	3	0.00259397	-0.324838
NRN1	3	0.8478	-0.261015
RREB1	3	0.0493023	0.558698
SSR1	3	1	-0.00622057
DSP	3	0.158223	1.22825
SNRNP48	3	0.889562	0.179109
BMP6	3	3.72421e-08	2.27956
BLOC1S5	3	0.000255158	0.438349
EEF1E1	3	0.00539688	-0.40098
TMEM14C	3	0.256137	-0.231154
TMEM14B	3	0.254087	-0.308885
SYCP2L	3	0.838158	-0.229296
ELOVL2	3	3.13363e-06	1.25564
SMIM13	3	0.99995	0.0213664
NEDD9	3	0.025797	0.610309
EDN1	3	0.134635	0.91443
TBC1D7	3	1	-0.00280326
SIRT5	3	0.667419	0.126378
RANBP9	3	0.765245	0.1098
MCUR1	3	0.425434	0.221123
CD83	3	0.614397	0.249331
GMPR	3	0.999418	-0.103656
ATXN1	3	0.860971	0.117705
AL137003.2	3	0.000948223	0.682874
CAP2	3	0.95837	0.195888
KIF13A	3	0.0205858	-0.458228
TPMT	3	0.99964	-0.032954
KDM1B	3	0.00270463	0.419423
DEK	3	4.25142e-07	0.675142
RNF144B	3	0.000143126	0.853486
ID4	3	0.838098	0.281799
CASC15	3	0.0170534	0.404982
NRSN1	3	0.292054	0.482995
GPLD1	3	6.18394e-14	1.91293
KIAA0319	3	0.000720667	0.715451
TDP2	3	0.999959	0.0168105
C6orf62	3	0.999084	0.0426872
GMNN	3	0.00532394	0.73054
CMAHP	3	0.152858	0.607494
CARMIL1	3	0.0148706	0.590887
TRIM38	3	0.00951882	0.722418
HFE	3	0.00281312	0.809694
HIST1H2AC	3	0.280734	-0.562997
HIST1H2BD	3	0.958345	0.251222
BTN3A2	3	0.420355	0.464146
ZNF192P1	3	1	-0.0116973
ZKSCAN4	3	6.05183e-08	0.784903
PGBD1	3	0.132178	-0.233974
ZKSCAN3	3	0.000108983	0.579119
ZSCAN12	3	2.04488e-10	0.676677
HLA-A	3	0.0397799	-0.599314
ZNRD1ASP	3	0.987915	-0.0912016
HLA-L	3	0.999936	0.0337255
AL662795.2	3	3.20238e-06	-0.968991
HCG18	3	0.844566	0.152846
HLA-E	3	0.736553	0.299524
GNL1	3	0.999977	0.0202423
PRR3	3	4.17222e-13	-0.730738
ATAT1	3	2.85169e-11	-0.667452
PPP1R18	3	0.818759	-0.220097
DDR1	3	0.996345	-0.0867969
AL662844.4	3	0.00148573	-0.574859
HLA-C	3	0.614535	0.372876
HLA-B	3	0.825362	0.285569
MICA	3	0.839524	-0.236074
HCP5	3	0.000132249	1.24418
DDX39B	3	2.87704e-07	-0.732518
ATP6V1G2	3	1	-0.00886657
NFKBIL1	3	4.70735e-14	-0.872548
CSNK2B	3	2.64233e-14	-1.58363
DDAH2	3	5.54487e-07	-0.992462
CLIC1	3	0.999989	-0.0368003
VWA7	3	0.140328	0.659511
LSM2	3	2.11426e-10	-0.814599
EHMT2	3	5.13811e-13	-1.03482
C4A	3	0.218017	1.35638
C4B	3	0.0588773	1.2226
TNXB	3	0.985107	0.170582
PBX2	3	3.19655e-12	-0.674595
GPSM3	3	0.991914	0.127701
NOTCH4	3	0.880048	-0.227711
HLA-DRA	3	6.18063e-05	1.88951
HLA-DRB1	3	0.174956	0.913985
PSMB8	3	0.832581	-0.24284
TAP1	3	0.000678172	1.0629
HLA-DPA1	3	3.7465e-06	2.04808
HLA-DPB1	3	0.387838	0.514412
COL11A2	3	8.72915e-06	-1.11549
WDR46	3	9.96107e-05	-0.381106
PFDN6	3	4.79172e-13	-1.15413
RGL2	3	0.0151516	-0.387139
TAPBP	3	1.85366e-10	-0.691221
CUTA	3	2.32259e-13	-0.948926
ITPR3	3	0.0647323	0.704777
LEMD2	3	7.67988e-11	-0.748285
PACSIN1	3	0.00422378	-0.763983
SNRPC	3	3.40821e-09	-0.565719
TAF11	3	2.35386e-10	-0.670135
ANKS1A	3	0.999682	-0.0313478
SCUBE3	3	0.95751	0.209669
ZNF76	3	2.33924e-13	-0.829324
FANCE	3	0.999993	0.0176646
TEAD3	3	0.998848	0.0808116
FKBP5	3	0.404719	0.571014
MAPK14	3	1.63816e-06	0.400086
Z84485.1	3	0.00117468	-0.789231
KCTD20	3	0.000404097	0.446068
STK38	3	9.78619e-11	-0.993824
CDKN1A	3	0.922999	-0.355574
CPNE5	3	5.38308e-06	-0.933139
PPIL1	3	2.14324e-06	0.65194
PIM1	3	0.842248	-0.279059
CCDC167	3	5.83533e-12	-0.896551
MDGA1	3	0.673771	-0.278436
ZFAND3	3	0.0269602	-0.322183
GLO1	3	0.0020086	0.418179
SAYSD1	3	0.0224596	-0.262127
MOCS1	3	0.99999	0.0132331
LRFN2	3	0.728532	-0.252867
OARD1	3	0.306864	-0.24064
TREM2	3	0.104187	0.94225
FRS3	3	8.68194e-14	-1.06726
USP49	3	0.992165	0.0623689
MED20	3	0.895539	0.104249
CCND3	3	4.36445e-09	-0.81622
TAF8	3	0.555888	-0.145224
TBCC	3	0.120006	-0.251064
BICRAL	3	8.44378e-11	0.68834
RPL7L1	3	0.949671	0.0709374
CNPY3	3	1.64572e-10	-0.766454
PEX6	3	1.17956e-05	-0.777598
PPP2R5D	3	0.00181823	0.364282
KLC4	3	6.94419e-10	-0.594783
MRPL2	3	4.22983e-05	-0.501748
PTK7	3	0.969199	-0.135037
ZNF318	3	0.407565	0.223145
DLK2	3	5.05684e-07	-1.01808
LRRC73	3	0.160873	-0.392498
TMEM63B	3	2.21134e-11	-0.972426
SLC29A1	3	0.730488	0.216062
NFKBIE	3	2.7363e-05	-0.603056
TMEM151B	3	1	0.0142556
AARS2	3	0.780351	-0.100571
ENPP5	3	6.52887e-10	1.34965
RCAN2	3	0.000976034	0.647269
SLC25A27	3	0.0240489	0.393534
ADGRF5	3	1.37876e-06	1.33435
TNFRSF21	3	0.190297	0.297151
CD2AP	3	8.35532e-12	0.8219
MMUT	3	1.84142e-12	0.805439
CENPQ	3	8.776e-05	0.804586
MCM3	3	0.991281	0.0679468
PAQR8	3	0.928323	-0.184846
TRAM2	3	0.95593	0.111091
GSTA4	3	0.205554	-0.257369
FBXO9	3	0.539499	0.186454
ELOVL5	3	0.0123125	0.55912
LRRC1	3	0.880799	-0.241399
MLIP	3	0.0866028	0.698555
HMGCLL1	3	3.50296e-11	1.41869
COL21A1	3	0.0324213	0.749144
DST	3	0.999951	-0.0391522
BEND6	3	4.02158e-07	0.75875
KIAA1586	3	4.9627e-14	1.38281
RAB23	3	4.44089e-14	1.86018
PRIM2	3	0.000342996	0.454025
AL021368.2	3	0.929663	-0.156898
LINC00680	3	0.14213	-0.482207
PTP4A1	3	0.832485	0.182413
AL391807.1	3	0.0132702	-0.621022
ADGRB3	3	1.73417e-13	1.02733
LMBRD1	3	0.212906	0.239298
SDHAF4	3	0.00216676	-0.49018
B3GAT2	3	2.99589e-05	0.921545
OGFRL1	3	0.0273795	0.534854
RIMS1	3	0.0467567	0.701774
AC019205.1	3	0.871419	0.0902678
EIF3EP1	3	3.52532e-07	0.805273
CGAS	3	0.999545	-0.0758013
SLC17A5	3	7.17719e-09	0.612716
CD109	3	2.35294e-07	1.84481
COL12A1	3	0.150366	0.524343
HMGN3	3	4.97349e-11	-1.01389
LCA5	3	5.59552e-14	1.0366
SH3BGRL2	3	6.93918e-05	0.552529
ELOVL4	3	0.0187358	0.541105
AL359715.3	3	0.0247514	0.578736
TENT5A	3	0.00661447	0.893867
IBTK	3	0.00210433	0.445385
DOP1A	3	1.54517e-10	1.00122
RWDD2A	3	0.00128036	0.359248
SNAP91	3	0.619534	0.309091
RIPPLY2	3	0.999732	0.0376333
SYNCRIP	3	0.997448	0.0476738
AL139274.2	3	4.71225e-11	1.84705
SMIM8	3	0.0571436	0.247402
RARS2	3	0.0270385	0.294203
ORC3	3	0.000821677	0.497278
CNR1	3	0.57751	0.470561
PNRC1	3	0.478525	0.217886
SRSF12	3	0.0417232	0.37998
PM20D2	3	0.00187322	0.394958
UBE2J1	3	0.194113	0.195765
RRAGD	3	0.88095	0.149128
ANKRD6	3	3.20753e-05	0.597268
MDN1	3	0.998081	0.0495449
MANEA	3	6.07292e-14	1.52573
FUT9	3	7.01245e-10	1.02774
MMS22L	3	1	0.00652737
POU3F2	3	0.750472	0.208556
FBXL4	3	1.42436e-05	0.528257
FAXC	3	0.013445	0.585853
ASCC3	3	2.65954e-12	1.00301
GRIK2	3	0.652342	0.243818
HACE1	3	6.99441e-14	0.795181
PREP	3	0.000767126	0.426148
RTN4IP1	3	0.912481	0.12592
C6orf203	3	8.8609e-09	-0.649836
PDSS2	3	2.94065e-10	0.622022
SEC63	3	0.0436222	0.313311
OSTM1	3	0.000481134	0.357061
SNX3	3	0.370866	0.244869
SESN1	3	0.829042	-0.160769
CD164	3	0.000667665	0.501792
PPIL6	3	0.124736	0.300216
MICAL1	3	3.96135e-11	-1.36886
ZBTB24	3	0.267006	0.226077
WASF1	3	0.987104	-0.107666
CDC40	3	9.10383e-15	1.38951
GTF3C6	3	1.44987e-08	-0.776242
SLC16A10	3	0.039736	0.611844
MFSD4B	3	0.710282	0.184403
REV3L	3	6.45575e-09	0.605571
TRAF3IP2	3	0.884078	0.182196
FYN	3	0.33747	-0.24304
TUBE1	3	9.23693e-06	0.589765
LAMA4	3	0.152427	0.412241
TSPYL4	3	1	0.000745275
DSE	3	1.02108e-06	1.03953
TSPYL1	3	0.0777512	-0.450067
RWDD1	3	0.996502	-0.0596459
KPNA5	3	1.52828e-10	0.773338
DCBLD1	3	0.0281721	0.424219
GOPC	3	0.0860992	0.216207
ASF1A	3	0.0305364	0.293079
GJA1	3	0.329989	0.576401
Z99129.4	3	0.868821	-0.146841
SERINC1	3	0.0351672	0.474083
PKIB	3	0.000222741	0.796449
FABP7	3	0.576105	-0.367943
CLVS2	3	5.01398e-09	1.2195
TRDN	3	0.698752	0.298736
NKAIN2	3	0.985261	-0.132205
RNF217	3	0.00182384	0.503529
TPD52L1	3	0.253341	-0.439926
NCOA7	3	0.00101679	0.6472
ARHGAP18	3	9.09384e-08	1.10619
L3MBTL3	3	0.0994295	0.243606
CCN2	3	0.444752	0.760436
STX7	3	0.275169	0.201237
SLC18B1	3	0.470418	0.352209
RPS12	3	0.000273486	-0.922184
SGK1	3	0.068557	-0.778
HBS1L	3	0.999826	0.0475421
AHI1	3	0.99384	0.064371
AL023284.4	3	4.81837e-14	-2.49907
MAP3K5	3	0.0214884	0.450673
IFNGR1	3	0.493183	0.243091
TNFAIP3	3	1.20968e-06	1.47362
PERP	3	0.267748	0.49564
ARFGEF3	3	0.759123	0.206837
HEBP2	3	0.999411	-0.0432457
NHSL1	3	0.999962	0.0316366
AL590617.2	3	3.48797e-05	-1.05073
CCDC28A	3	0.000734247	-0.436805
ECT2L	3	0.507466	0.335055
CITED2	3	2.84905e-07	1.25351
VTA1	3	1.28775e-09	0.694624
HIVEP2	3	1.54486e-08	0.677447
AIG1	3	0.99885	-0.0361463
ADAT2	3	0.468742	0.255257
LTV1	3	1.84073e-05	-0.545391
PLAGL1	3	8.58604e-06	1.15654
SF3B5	3	9.25926e-14	-0.917559
UTRN	3	1.91032e-07	0.888322
FBXO30	3	4.6218e-06	0.541875
AL356599.1	3	0.037132	0.622947
STXBP5-AS1	3	6.94162e-08	1.2445
STXBP5	3	1.54976e-10	0.899941
SASH1	3	0.786519	0.198505
TAB2	3	0.00255445	0.48384
ZC3H12D	3	0.158061	-0.383833
GINM1	3	0.649127	-0.151986
PCMT1	3	0.0207882	0.37052
LRP11	3	0.987734	0.0684484
PPP1R14C	3	0.999999	-0.0177811
PLEKHG1	3	0.0102891	0.541133
MTHFD1L	3	0.0323469	0.459413
AKAP12	3	5.24225e-05	0.775235
ZBTB2	3	0.731252	0.1592
RMND1	3	0.0715102	0.274366
MYCT1	3	0.000496934	0.984098
VIP	3	0.160082	0.823212
RGS17	3	6.18931e-10	0.928475
IPCEF1	3	0.988573	0.149707
AL596202.1	3	0.227131	-0.295064
TFB1M	3	0.00878573	0.305994
TMEM242	3	0.000153898	0.40461
SERAC1	3	0.0124261	0.309829
GTF2H5	3	0.385778	-0.2276
DYNLT1	3	3.22089e-09	-0.734317
EZR	3	0.932679	-0.221237
MRPL18	3	0.012942	-0.433283
IGF2R	3	5.89932e-06	0.667844
AL139393.2	3	0.999761	0.0401979
AGPAT4	3	0.173552	-0.432237
PRKN	3	1.72965e-06	0.776272
PACRG-AS3	3	1	0.000334119
QKI	3	0.989131	-0.128739
PDE10A	3	1.6594e-08	1.03158
FGFR1OP	3	0.106783	-0.258606
SMOC2	3	0.811943	0.387862
WDR27	3	0.938382	-0.124082
C6orf120	3	2.28706e-14	1.51788
TBP	3	0.996986	0.0344936
FAM20C	3	2.59275e-05	-0.767873
PRKAR1B	3	1.40373e-08	-1.27222
ADAP1	3	7.10543e-15	-2.09786
COX19	3	0.054885	-0.233431
C7orf50	3	7.19425e-14	-1.47376
GPER1	3	0.654483	-0.376476
MICALL2	3	1.98292e-11	-1.60835
PSMG3	3	2.70894e-14	-1.20895
MAD1L1	3	1.24926e-10	-0.821237
SNX8	3	2.08502e-08	-0.847219
LFNG	3	0.00917743	-0.884176
GNA12	3	0.00586542	-0.566584
SDK1	3	0.336816	0.348044
RADIL	3	0.423266	-0.304061
AC092171.3	3	0.904069	0.166876
ACTB	3	4.37593e-10	-1.30533
RNF216	3	0.000142981	-0.298907
ZNF815P	3	0.0301301	-0.396292
CCZ1	3	0.71405	-0.219785
PMS2	3	2.79712e-07	0.812387
DAGLB	3	1.19552e-10	-0.7249
KDELR2	3	0.398451	-0.175839
GRID2IP	3	1	-0.000844325
ZNF853	3	1.24848e-05	-0.651488
PMS2CL	3	0.222793	-0.279186
COL28A1	3	0.235822	-0.461868
AC004982.2	3	0.635472	-0.341025
MIOS	3	4.07421e-05	0.3182
RPA3	3	1.23164e-05	0.623315
UMAD1	3	2.00327e-06	0.649072
GLCCI1	3	4.19815e-05	0.559859
ICA1	3	0.995615	-0.0999088
NXPH1	3	0.000391698	0.970943
PHF14	3	2.70071e-11	0.677973
TMEM106B	3	5.9688e-11	0.879663
SCIN	3	0.000754075	2.16105
ETV1	3	6.86991e-05	0.958305
DGKB	3	2.24867e-05	1.15354
ISPD	3	0.000109368	0.786372
BZW2	3	0.74345	0.156234
SNX13	3	4.30767e-14	0.879295
HDAC9	3	5.90788e-06	0.707415
ITGB8	3	0.0144093	0.54602
TOMM7	3	5.13906e-07	-0.933452
KLHL7	3	1.50962e-09	0.638894
NUPL2	3	0.515051	0.152719
GPNMB	3	0.151714	0.725296
MPP6	3	0.000110334	0.66756
OSBPL3	3	7.04291e-05	0.698783
CYCS	3	0.995742	0.0683802
NFE2L3	3	0.987641	-0.0921495
HNRNPA2B1	3	0.0031817	-0.517454
CBX3	3	0.692684	-0.143512
SNX10	3	0.104263	0.589435
SKAP2	3	4.01753e-06	0.726691
HIBADH	3	0.0730029	0.271824
JAZF1	3	0.00827007	0.431102
TRIL	3	0.966481	0.217712
AC005162.3	3	0.148219	-0.688919
CPVL	3	1.63078e-08	2.19946
DPY19L2P3	3	0.0653414	0.310771
SCRN1	3	0.217454	0.310927
FKBP14	3	2.27537e-07	0.513857
MTURN	3	2.24787e-06	-2.02838
NOD1	3	0.0189564	0.584375
GARS-DT	3	0.018779	-0.476925
AC005154.2	3	0.158788	-0.392184
AQP1	3	0.994926	0.254355
ADCYAP1R1	3	0.912578	0.182906
NEUROD6	3	0.684144	0.531836
LSM5	3	0.00174031	-0.376122
AVL9	3	7.35416e-07	0.481901
LINC00997	3	0.154079	-0.436679
NT5C3A	3	0.700745	0.114281
BBS9	3	8.15175e-08	0.673662
BMPER	3	4.12381e-06	1.07041
DPY19L1	3	5.50848e-12	1.11842
DPY19L2P1	3	0.256939	0.516398
HERPUD2	3	0.00611254	0.287446
AC018647.2	3	0.00138758	0.56807
EEPD1	3	0.903797	-0.153547
ANLN	3	0.783657	-0.473912
ELMO1	3	0.00172249	-0.619077
AMPH	3	0.000177842	0.940134
RALA	3	0.999947	-0.0226507
LINC00265	3	0.00304484	-0.569747
MPLKIP	3	0.00016064	-0.292408
INHBA	3	0.0285353	0.881863
GLI3	3	0.192526	0.567536
MRPL32	3	0.959109	-0.0791156
HECW1	3	0.00062322	0.844561
STK17A	3	1.90211e-06	0.657276
COA1	3	2.85367e-08	0.440364
POLR2J4	3	0.959741	-0.156278
RASA4CP	3	2.53143e-10	-0.923643
LINC00957	3	2.61668e-11	-1.22313
DBNL	3	4.48562e-06	-0.590772
AEBP1	3	0.928017	0.334973
GCK	3	5.1158e-05	-0.749556
YKT6	3	1.87373e-10	-0.818561
CAMK2B	3	1.53086e-07	-1.13271
TMED4	3	0.657535	-0.158326
OGDH	3	0.0689079	-0.291277
CCM2	3	2.92766e-13	-1.30288
TBRG4	3	2.84508e-11	-0.589392
RAMP3	3	0.689598	-0.335828
ADCY1	3	0.00365108	0.720902
SEPT7P2	3	0.00124863	-0.522462
TNS3	3	0.226765	-0.548007
UPP1	3	0.0839741	-0.428209
VWC2	3	0.000118608	1.03441
SEC61G	3	0.00384063	-0.389182
EGFR	3	8.24803e-05	1.18224
LANCL2	3	0.864038	0.122632
ZNF713	3	0.636757	0.18812
MRPS17	3	3.088e-05	-0.545142
PSPH	3	0.0287386	-0.389064
SUMF2	3	0.0196676	-0.51243
HNRNPCP7	3	0.00161925	0.989866
ZNF680	3	0.00360561	0.416475
ZNF107	3	2.965e-09	1.01574
ZNF138	3	2.77577e-09	0.913227
AC073349.2	3	0.437504	0.33369
CCT6P3	3	0.149068	-0.373518
CCT6P1	3	0.983391	0.0789092
ASL	3	0.993844	-0.0641632
TPST1	3	0.79322	0.259867
LINC00174	3	1.88164e-11	-1.58583
RABGEF1	3	0.00180507	-0.507637
SBDS	3	0.271029	-0.256411
PMS2P4	3	0.141027	0.306786
STAG3L4	3	0.021256	0.521808
GALNT17	3	0.825375	-0.229975
CALN1	3	7.52934e-07	1.03013
TYW1B	3	0.959911	-0.173916
SBDSP1	3	0.819759	0.149432
NSUN5	3	4.12242e-05	-0.470236
FZD9	3	0.000448827	-0.913213
VPS37D	3	5.86842e-12	-1.0114
DNAJC30	3	1.24445e-08	-0.928564
BUD23	3	5.4734e-14	-0.934484
STX1A	3	4.40673e-06	-1.05685
ABHD11	3	7.70594e-05	-0.848187
LIMK1	3	0.000621809	-0.674753
LAT2	3	0.999913	-0.0641545
RFC2	3	0.990138	-0.0546019
CLIP2	3	2.88358e-08	-1.1421
STAG3L2	3	8.64908e-12	-1.13069
CASTOR2	3	0.213286	0.368553
RCC1L	3	3.30738e-07	-0.517375
NSUN5P1	3	6.11181e-10	-1.20408
SPDYE5	3	0.11568	-0.674597
PMS2P3	3	0.00371551	-0.516786
HIP1	3	0.559483	-0.346069
POR	3	0.00556546	-0.286124
TMEM120A	3	4.44089e-14	-1.12882
MDH2	3	0.999872	0.0253268
HSPB1	3	0.00350949	-1.55696
YWHAG	3	1	-0.013652
AC004980.1	3	6.07677e-05	-0.567921
FGL2	3	4.33683e-06	2.50456
PTPN12	3	0.231295	-0.238094
TMEM60	3	0.000266154	-0.367295
PHTF2	3	0.00214088	0.36816
GNAI1	3	1	-0.0159454
HGF	3	0.000746993	1.74031
CACNA2D1	3	0.187413	0.331049
PCLO	3	0.000217559	0.821746
KIAA1324L	3	0.932766	0.225142
ABCB1	3	1.03916e-06	1.62361
RUNDC3B	3	0.262695	0.271538
SLC25A40	3	3.94129e-14	1.12185
ADAM22	3	9.19808e-08	0.613514
SRI	3	0.815076	-0.200263
STEAP2	3	0.139633	0.443949
GTPBP10	3	4.59861e-09	0.59833
CLDN12	3	0.999998	0.014358
CDK14	3	0.00874356	0.544356
FZD1	3	0.355793	0.448434
ANKIB1	3	0.958143	0.126107
GATAD1	3	0.999759	-0.0314325
PEX1	3	1.62722e-05	0.697109
RBM48	3	0.461366	-0.353951
SAMD9L	3	2.2092e-06	1.89549
GNG11	3	0.998633	-0.0851164
COL1A2	3	0.185407	0.961129
CASD1	3	0.986777	0.0751295
SGCE	3	0.80575	0.119051
PON2	3	0.994221	-0.0828973
PDK4	3	0.848499	0.304595
DYNC1I1	3	6.39894e-08	1.1309
SEM1	3	4.36203e-10	-0.958898
LMTK2	3	3.84503e-07	0.794924
TECPR1	3	0.00517283	-0.342338
BRI3	3	2.04281e-13	-0.855187
NPTX2	3	0.221669	-0.711225
TMEM130	3	0.473398	-0.36099
SMURF1	3	0.0690691	0.225217
ARPC1B	3	0.429714	-0.332711
PDAP1	3	5.62187e-07	-0.567086
ATP5MF	3	4.66294e-14	-1.16857
ZNF789	3	1.21571e-07	-0.729937
FAM200A	3	0.984644	-0.0522295
TRIM4	3	0.0759994	0.250095
AZGP1	3	0.246693	-0.838655
ZKSCAN1	3	1	-0.00083668
COPS6	3	3.00624e-11	-0.775655
TAF6	3	0.250269	0.241154
MBLAC1	3	0.00088926	-0.469104
C7orf43	3	1.03559e-05	-0.462744
GAL3ST4	3	0.984466	0.124138
STAG3	3	0.949193	-0.132752
CASTOR3	3	0.0282095	-0.480544
SPDYE3	3	0.000155099	-0.703422
PMS2P1	3	0.00166488	0.49
MEPCE	3	2.16479e-09	-0.636616
TSC22D4	3	3.75323e-09	-1.40996
NYAP1	3	1.65647e-06	-0.871575
AGFG2	3	0.000319324	-0.662854
ACTL6B	3	0.00246112	-0.700375
GNB2	3	7.72715e-14	-1.04433
EPHB4	3	0.305547	0.493828
TRIP6	3	0.000784526	-0.702369
TRIM56	3	0.0621986	-0.489659
AP1S1	3	1.1176e-08	-1.15513
PLOD3	3	0.00188504	-1.03226
COL26A1	3	0.00144484	-0.822271
PRKRIP1	3	4.4631e-14	-1.09413
ALKBH4	3	7.14179e-10	-0.535638
POLR2J	3	3.06422e-14	-1.21641
POLR2J3	3	6.76494e-05	-1.06146
FAM185A	3	3.02331e-10	0.490721
ARMC10	3	0.0637369	0.245466
NAPEPLD	3	2.03825e-05	0.509825
DPY19L2P2	3	1.26565e-14	2.28915
LHFPL3	3	3.76588e-13	2.53111
KMT2E	3	0.0410024	-0.402717
AC005070.3	3	0.923756	-0.125021
SRPK2	3	0.0100349	0.462214
RINT1	3	4.04121e-14	1.36494
ATXN7L1	3	6.80082e-10	0.669827
SYPL1	3	0.853702	0.194155
NAMPT	3	0.000204192	1.06172
HBP1	3	7.08127e-05	0.61218
COG5	3	0	1.36247
GPR22	3	2.5018e-05	1.35954
DUS4L	3	0.00077468	0.57368
CBLL1	3	3.55471e-12	0.694867
LAMB1	3	0.999922	-0.0472312
PNPLA8	3	8.68134e-05	0.551627
DNAJB9	3	2.8384e-08	0.757798
IMMP2L	3	2.80543e-07	0.710334
IFRD1	3	0.0187455	-0.51304
LSMEM1	3	0.00412586	-1.13594
BMT2	3	0.000166904	0.709035
SMIM30	3	0.963108	0.105378
MDFIC	3	0.00163033	0.639943
TES	3	0.000952709	1.19832
CAV2	3	0.000996281	0.791572
CAV1	3	0.167098	0.61605
CAPZA2	3	0.00108084	0.443461
ST7	3	0.0232339	-0.317838
CTTNBP2	3	0.742368	0.175666
KCND2	3	3.16651e-09	1.23881
TSPAN12	3	0.00587874	0.837273
FAM3C	3	1.43895e-06	0.801319
PTPRZ1	3	1.32492e-05	1.13401
AASS	3	3.02116e-05	1.11768
NDUFA5	3	0.937557	0.139251
POT1	3	1.17454e-06	0.622697
ZNF800	3	2.54168e-11	0.804483
GCC1	3	0.0467042	0.372351
ARF5	3	3.44769e-05	-0.568888
LRRC4	3	0.948672	0.127064
HILPDA	3	0.992815	-0.232016
AC090114.2	3	0.0119545	-0.733679
CALU	3	2.81076e-06	0.693711
CCDC136	3	0.477183	-0.234513
ATP6V1F	3	4.00791e-14	-1.37253
TSPAN33	3	0.0598034	-0.326905
SMO	3	0.717604	-0.287404
AHCYL2	3	0.000553379	0.74197
STRIP2	3	0.420757	0.306674
AC078846.1	3	0.000634221	-0.656391
CEP41	3	2.61495e-05	0.596293
MEST	3	0.000117687	0.706208
COPG2	3	6.44749e-06	-0.623538
AC007938.3	3	5.71765e-14	2.11002
MKLN1	3	4.79616e-14	1.42906
MKLN1-AS	3	0.967487	-0.144154
PODXL	3	0.0143747	0.741767
SLC35B4	3	5.49045e-08	0.535316
CALD1	3	0.986533	0.105713
AGBL3	3	0.000103024	0.579572
CNOT4	3	0.286086	0.158778
NUP205	3	2.77215e-06	0.545897
SLC13A4	3	0.999775	-0.118271
PTN	3	0.830521	-0.276299
DGKI	3	2.16933e-05	0.724787
CREB3L2	3	0.493118	0.30422
ZC3HAV1	3	8.72812e-07	1.06677
UBN2	3	0.520571	-0.154705
LUC7L2	3	1.06825e-06	-0.700917
CLEC2L	3	0.0559105	-0.602366
KDM7A-DT	3	0.519761	0.281748
MKRN1	3	0.998251	-0.0308872
BRAF	3	8.1201e-10	0.491925
MRPS33	3	0.350378	-0.187798
AGK	3	0.691984	0.113269
SSBP1	3	0.13277	-0.225379
FAM131B	3	0.854129	-0.148008
AC093673.1	3	0.00565862	-0.525181
TCAF1	3	6.40597e-05	0.489338
TPK1	3	3.14554e-07	0.673667
CNTNAP2	3	0.00204953	0.663691
PDIA4	3	0.995706	0.101828
AC004890.2	3	0.96705	0.190874
ZNF746	3	0.702077	0.0928435
ZNF862	3	0.0369268	-0.243736
ATP6V0E2-AS1	3	0.0430372	-0.394992
ATP6V0E2	3	1.14254e-06	-0.98343
RARRES2	3	5.14132e-06	-0.990077
REPIN1	3	3.12738e-05	-0.539873
GIMAP8	3	2.19722e-07	1.63258
GIMAP7	3	0.0778075	0.747371
GIMAP4	3	8.50038e-05	0.943808
GIMAP6	3	2.72658e-07	1.67733
GIMAP2	3	2.94316e-10	1.95292
TMEM176B	3	0.783682	0.259834
TMEM176A	3	0.999997	-0.0236198
NOS3	3	0.046918	0.936647
ABCB8	3	2.15331e-07	-0.612668
ASIC3	3	4.10671e-13	-1.70111
CDK5	3	0.00670792	-0.469053
SLC4A2	3	0.0884446	-0.444574
TMUB1	3	0	-1.73362
RHEB	3	0.49769	0.190732
PRKAG2-AS1	3	0.00678485	-0.609419
GALNT11	3	0.999485	0.0372369
KMT2C	3	0.978277	0.0858127
ACTR3B	3	0.987185	-0.0801507
DPP6	3	0.999967	0.029017
PAXIP1-AS2	3	3.11783e-09	1.30587
PAXIP1-AS1	3	7.11166e-05	-0.683984
HTR5A-AS1	3	0.00129313	1.07707
HTR5A	3	0.00913321	0.962724
AC009403.1	3	0.447156	-0.20574
LINC01006	3	0.0266314	-0.329747
NCAPG2	3	0.000109795	0.595702
ESYT2	3	4.60397e-05	0.50343
ZNF596	3	0.998584	-0.0788941
FBXO25	3	7.94919e-05	0.33051
TDRP	3	0.400763	-0.208597
ERICH1	3	0.99798	0.044626
DLGAP2	3	0.866216	0.200747
ARHGEF10	3	0.226907	-0.343063
KBTBD11-OT1	3	1.77625e-07	-1.30591
AC019257.1	3	0.188842	-0.595282
CSMD1	3	0.0106311	0.504782
AC016065.1	3	0.00695148	-0.403947
ANGPT2	3	0.996672	0.218737
AGPAT5	3	0.00446749	0.405944
FAM66B	3	0.00663404	0.799252
PRAG1	3	0.99986	0.055105
MFHAS1	3	0.000124019	0.708854
ERI1	3	0.190366	0.207638
PPP1R3B	3	0.00805925	0.750313
AC104964.3	3	0.742608	0.386442
AF131215.6	3	1.64541e-08	-0.971398
MTMR9	3	1.09939e-07	0.588209
FAM167A	3	0.990833	-0.150408
FDFT1	3	0.97577	0.0959953
FAM86B1	3	0.0504082	-0.620773
LONRF1	3	0.130633	0.211397
TRMT9B	3	0.3534	0.327839
DLC1	3	0.00737762	0.40665
TUSC3	3	0.00124186	0.661452
MICU3	3	4.13523e-06	0.829609
ZDHHC2	3	4.57412e-14	1.30861
VPS37A	3	0.225836	0.180096
MTMR7	3	4.86278e-14	1.4994
SLC7A2	3	0.0540796	1.00047
CSGALNACT1	3	1.49457e-05	0.674999
ATP6V1B2	3	0.669972	-0.214835
GFRA2	3	0.874184	-0.232918
FAM160B2	3	3.52496e-12	-0.86142
NUDT18	3	0.140922	-0.470167
HR	3	3.87252e-10	-1.18475
REEP4	3	0.0373017	-0.432253
LGI3	3	8.43802e-06	-1.06193
BMP1	3	1.34855e-09	-1.15193
PHYHIP	3	5.94753e-07	-1.215
SORBS3	3	7.64278e-13	-1.28808
C8orf58	3	4.12118e-06	-0.685055
CCAR2	3	1.03755e-10	-0.499633
TNFRSF10B	3	0.984158	0.111953
TNFRSF10D	3	0.911037	0.383168
LOXL2	3	0.579077	-0.271705
ENTPD4	3	2.55229e-08	0.609784
AF106564.1	3	0.00739457	0.541242
NEFL	3	0.00187711	0.944764
GNRH1	3	0.0667341	-0.546926
BNIP3L	3	0.444039	0.266341
PNMA2	3	0.326978	0.345537
DPYSL2	3	0.0168332	-0.438586
ADRA1A	3	1.24567e-13	2.468
CLU	3	0.209001	-0.484059
SCARA3	3	0.212207	0.503444
ZNF395	3	0.0446427	-0.308072
FBXO16	3	0.5704	0.279156
FZD3	3	3.37412e-08	0.755608
EXTL3	3	0.960268	-0.0764692
EXTL3-AS1	3	0.170397	-0.528721
INTS9	3	8.69317e-05	-0.285827
HMBOX1	3	1.79047e-06	-0.78213
DUSP4	3	0.973828	0.235416
RBPMS	3	0.999093	-0.0653279
UBXN8	3	0.0100501	0.283641
PPP2CB	3	0.00101301	-0.561354
PURG	3	0.00486054	-0.576332
WRN	3	5.15143e-14	1.24302
NRG1	3	3.32149e-06	1.43234
TTI2	3	2.6463e-10	1.1942
MAK16	3	0.0657054	0.348866
DUSP26	3	1.01948e-07	-0.902807
UNC5D	3	1.95371e-07	1.33649
ZNF703	3	4.50991e-08	-1.05117
ERLIN2	3	0.000423818	0.664102
ADGRA2	3	0.740992	0.297242
EIF4EBP1	3	0.000524081	-0.85854
LSM1	3	0.00209261	0.330719
BAG4	3	0.811586	0.150122
DDHD2	3	0.870529	0.148843
PLPP5	3	0.253562	-0.207416
FGFR1	3	0.953198	0.108929
TACC1	3	0.117065	0.282523
TM2D2	3	0.00591613	0.31364
ADAM9	3	4.82947e-14	1.27957
ADAM32	3	0.991248	0.0819618
GOLGA7	3	0.0268741	-0.675167
ANK1	3	0.445774	0.530023
KAT6A	3	0.791411	0.145875
AP3M2	3	2.98493e-08	0.672858
PLAT	3	0.0248159	0.732337
POLB	3	0.0492252	-0.212055
SLC20A2	3	0.78603	-0.176019
THAP1	3	0.0052158	0.457088
RNF170	3	0.523612	0.174287
HOOK3	3	0.0149554	0.285334
POMK	3	3.49583e-05	0.592581
HGSNAT	3	0.46857	-0.23466
SPIDR	3	0.933904	-0.0762806
CEBPD	3	9.83292e-05	-1.14806
MCM4	3	0.0448877	0.374982
UBE2V2	3	0.861499	0.125916
RB1CC1	3	0.55267	0.363213
ATP6V1H	3	0.297751	0.27916
TCEA1	3	0.99905	0.0404612
XKR4	3	7.25345e-07	1.16734
TMEM68	3	0.390288	0.170039
LYN	3	0.000175884	1.11775
PLAG1	3	1.07036e-07	1.06449
CHCHD7	3	0.647809	0.165468
SDR16C5	3	0.000356115	1.09151
IMPAD1	3	0.00534248	0.420057
FAM110B	3	0.999874	0.0308027
UBXN2B	3	3.9378e-08	0.527827
SDCBP	3	0.244748	0.286164
RAB2A	3	0.999287	0.037089
CLVS1	3	2.87001e-09	1.4405
ASPH	3	0.00255422	0.603414
TTPA	3	6.58833e-05	1.29347
BHLHE22	3	0.0558205	0.662383
AC100814.1	3	8.48442e-06	-0.946807
ARMC1	3	0.466803	0.179781
MTFR1	3	0.459581	0.270777
PDE7A	3	0.00494206	-0.436733
MYBL1	3	0.0392513	0.525959
C8orf44	3	0.0282103	-0.396008
MCMDC2	3	0.98783	-0.0671603
COPS5	3	0.999983	0.0117767
PREX2	3	4.19463e-05	0.948057
C8orf34	3	0.000201892	1.24524
TRAM1	3	0.441548	0.235776
TERF1	3	6.24354e-05	0.379194
SBSPON	3	0.901957	0.189794
RDH10	3	0.761142	0.284784
STAU2	3	2.80816e-05	0.630937
ELOC	3	0.984824	-0.0648521
GDAP1	3	0.0365003	0.478513
PEX2	3	0.957967	0.0790635
PKIA	3	0.0635544	0.404755
ZC2HC1A	3	1.78302e-13	1.10031
STMN2	3	0.98184	0.165906
TPD52	3	0.0197607	-0.471068
ZBTB10	3	5.83076e-06	0.462904
PMP2	3	0.990704	-0.162003
SNX16	3	0.296848	0.271666
C8orf59	3	0.0046072	0.370615
CA13	3	0.175077	0.315532
CA2	3	0.999365	-0.0838144
CPNE3	3	7.13008e-08	0.713269
RIPK2	3	0.0711036	0.319349
OSGIN2	3	7.3861e-06	0.755976
NBN	3	7.23076e-08	0.659109
CALB1	3	5.17409e-06	1.49302
TMEM64	3	0.120928	0.457759
TMEM67	3	0.0593193	0.387946
GEM	3	0.170279	0.8433
3013	3	0.121649	0.498062
DPY19L4	3	0.00232116	0.508221
NDUFAF6	3	0.907591	-0.0828379
PLEKHF2	3	0.000391885	0.618033
UQCRB	3	1.02375e-05	-0.831228
SDC2	3	0.0716082	0.610053
CPQ	3	0.391559	0.332629
TSPYL5	3	0.0775269	0.28218
MATN2	3	0.887408	0.209214
NIPAL2	3	0.645086	-0.274941
STK3	3	9.51935e-06	0.665707
SPAG1	3	0.000139665	0.672984
RNF19A	3	1.30629e-06	0.807623
ANKRD46	3	0.029367	0.289302
YWHAZ	3	0.356853	-0.295597
ZNF706	3	0.00827804	-0.405587
NCALD	3	0.498617	0.364785
UBR5	3	0.171438	0.192477
ATP6V1C1	3	9.45806e-06	0.65534
BAALC	3	0.743437	-0.243734
FZD6	3	5.41807e-07	1.23728
SLC25A32	3	3.20771e-07	0.57225
RIMS2	3	0.00244778	0.783479
LRP12	3	7.97544e-10	0.710077
AC027031.2	3	0.119696	-0.609126
OXR1	3	4.66294e-15	1.98526
RSPO2	3	5.21801e-08	1.39727
EMC2	3	0.909189	0.133509
ENY2	3	0.999884	-0.0190424
SYBU	3	0.171369	-0.324984
CSMD3	3	2.77752e-10	1.00919
TRPS1	3	1.76167e-08	0.981504
UTP23	3	2.43291e-06	0.825
MED30	3	0.658868	-0.157944
SAMD12	3	7.58282e-14	1.30439
TNFRSF11B	3	0.0192555	1.39413
MAL2	3	0.926425	0.208223
MTBP	3	0.956323	-0.15278
SNTB1	3	0.000399947	0.820595
ZHX2	3	0.0822343	-0.450765
TBC1D31	3	0.999959	0.0220744
ZHX1	3	0.949991	0.113718
FBXO32	3	0.0880835	-0.448499
FAM91A1	3	0.000523752	0.803313
TMEM65	3	7.09655e-05	0.486128
RNF139-AS1	3	0.968322	-0.124511
TATDN1	3	2.59148e-05	0.572302
AC090198.1	3	0.971498	0.105745
MTSS1	3	0.187474	-0.29237
WASHC5	3	6.11558e-06	0.638313
FAM84B	3	0.985275	-0.137676
MYC	3	0.000556219	1.35809
FAM49B	3	4.80507e-06	0.589448
ADCY8	3	0.000178676	0.921376
PHF20L1	3	0.00232079	0.267066
SLA	3	0.00380196	1.10877
FAM135B	3	1.6741e-07	0.997024
COL22A1	3	0.997388	0.179119
TRAPPC9	3	0.998946	0.0342324
PEG13	3	7.00904e-05	0.843576
CHRAC1	3	1.63158e-05	-0.869472
PTP4A3	3	0.641418	-0.326792
TSNARE1	3	1.70223e-05	-0.572431
ARC	3	8.74094e-05	-1.28165
C8orf31	3	0.370279	0.295927
GPIHBP1	3	0.117373	-1.16858
ZNF696	3	1.69042e-09	-0.487378
GSDMD	3	0.0421433	-0.525998
MROH6	3	8.07185e-05	-1.06505
TIGD5	3	3.53595e-08	-0.76397
PYCR3	3	0.000546816	-0.865097
TSTA3	3	1.16129e-13	-0.875126
ZNF623	3	0.999953	-0.0160678
ZNF707	3	0.127752	-0.235058
SCRIB	3	5.93969e-14	-1.26278
NRBP2	3	0.05797	-0.518035
PLEC	3	3.21104e-05	-0.883087
PARP10	3	7.25746e-09	-0.946906
MAF1	3	4.94049e-14	-1.28066
WDR97	3	0.0341756	-0.871426
MROH1	3	1.25651e-06	-0.900795
HSF1	3	2.13672e-10	-0.79432
FBXL6	3	6.14681e-10	-1.0284
ADCK5	3	4.08562e-14	-1.23996
SLC39A4	3	0.00299054	-0.754342
KIFC2	3	3.40843e-05	-0.812708
PPP1R16A	3	1.40776e-13	-1.25514
AC084125.2	3	0.972677	-0.227488
GPT	3	0.000373063	-0.877311
C8orf82	3	7.61613e-14	-1.08035
ZNF517	3	4.76286e-14	-0.957133
ZNF7	3	1.55387e-09	-0.529167
C8orf33	3	0.600228	-0.187104
KANK1	3	1	-0.00414791
SMARCA2	3	0.0110935	0.30431
VLDLR-AS1	3	0.474201	0.346088
VLDLR	3	0.997866	0.0664969
GLIS3	3	0.00937113	0.786259
SPATA6L	3	3.91918e-05	0.642552
AK3	3	0.69823	0.193483
JAK2	3	2.87768e-11	0.91136
KIAA2026	3	0.0827163	0.290031
PTPRD-AS1	3	0.943873	-0.257026
NFIB	3	0.272022	-0.292989
AL136366.1	3	0.999582	0.076091
ZDHHC21	3	2.61234e-08	0.569258
FREM1	3	0.209453	0.511891
TTC39B	3	0.0237819	0.396861
PSIP1	3	0.588825	0.168018
CNTLN	3	2.43709e-08	0.827235
HAUS6	3	0.155303	0.324531
PLIN2	3	0.998671	-0.0773754
DENND4C	3	3.84137e-14	1.43023
ACER2	3	7.5106e-10	2.26603
MLLT3	3	0.858182	0.131438
FOCAD	3	0.00164694	0.465081
CDKN2B	3	0.250686	0.40417
ELAVL2	3	0.0288932	0.704461
TEK	3	3.36358e-07	1.14749
ACO1	3	0.405256	0.173734
DDX58	3	3.36296e-06	0.923016
TOPORS	3	1.31452e-06	0.599359
DNAJA1	3	0.385644	0.454499
SMU1	3	0.999994	0.0108827
B4GALT1	3	0.0981242	0.622901
NFX1	3	0.999968	0.0165695
NOL6	3	0.113463	-0.298724
ANKRD18B	3	0.737465	-0.362516
AL356489.2	3	3.03605e-05	0.806183
UBAP2	3	0.999473	0.0225605
DCAF12	3	0.000600836	0.40998
UBAP1	3	0.954931	0.0797132
MYORG	3	0.932302	0.209719
C9orf24	3	0.000404273	-0.644667
FAM219A	3	2.06334e-05	-0.686373
CNTFR	3	0.000967723	-0.807805
RPP25L	3	2.14374e-09	-0.866724
DCTN3	3	1	-0.0040272
GALT	3	2.37114e-05	-0.608346
FAM214B	3	4.83296e-10	-0.752346
UNC13B	3	0.999998	0.00942119
TESK1	3	8.36102e-09	-0.597495
TLN1	3	0.880655	-0.145301
CREB3	3	3.82982e-07	-0.571963
NPR2	3	0.000743291	0.600914
SPAG8	3	0.0065595	-0.744476
HINT2	3	5.83807e-09	-1.0449
3160	3	0.000250734	0.507182
CLTA	3	9.93834e-10	-0.86814
EBLN3P	3	1.59324e-09	0.745032
ZBTB5	3	0.00460787	0.442227
TOMM5	3	0.00205148	0.565799
EXOSC3	3	8.81477e-05	0.413639
FRG1HP	3	8.97219e-06	0.87205
CBWD6	3	0.141625	-0.419744
AL845472.2	3	0.0858294	0.672455
CBWD5	3	0.995284	0.0841468
CBWD3	3	0.111719	0.43364
PGM5	3	4.3078e-07	1.67623
PIP5K1B	3	4.53437e-05	0.944564
TJP2	3	0.307046	0.47708
FAM189A2	3	0.992966	-0.132787
PTAR1	3	2.90549e-09	0.93
SMC5	3	0.0358465	0.308175
TRPM3	3	9.25839e-06	1.11062
CEMIP2	3	0.828066	0.184099
ANXA1	3	0.0123412	0.872868
CARNMT1	3	0.127918	0.300324
PCSK5	3	3.14025e-10	1.36595
RFK	3	0.0393639	0.39695
PSAT1	3	0.612336	-0.265087
TLE1	3	0.160132	-0.329467
KIF27	3	4.07225e-11	0.962973
C9orf64	3	8.2013e-07	0.66511
NTRK2	3	0.054802	0.641698
AGTPBP1	3	0.30008	0.394381
GOLM1	3	0.99975	0.0356963
ISCA1	3	0.00143621	0.344604
TUT7	3	1.43548e-08	0.579553
GAS1	3	0.993287	-0.173954
DAPK1	3	0.380448	0.32137
CTSL	3	0.89477	-0.133503
CDK20	3	0.148554	0.25045
SPIN1	3	0.999976	-0.0193571
S1PR3	3	0.028721	0.864552
SEMA4D	3	0.00247286	-1.04409
GADD45G	3	0.0180873	-0.911992
DIRAS2	3	0.000398199	1.02654
AUH	3	3.28109e-06	0.4141
NFIL3	3	0.113929	0.685059
SPTLC1	3	4.61853e-14	1.4088
CENPP	3	2.49463e-06	0.802419
OMD	3	0.0121842	1.54093
ECM2	3	6.4505e-05	2.01678
ANKRD19P	3	2.09321e-05	-1.0803
NINJ1	3	0.00386368	-0.420596
FAM120A	3	1	-0.00500936
PTPDC1	3	0.485302	0.366786
ZNF169	3	0.619423	0.180104
MFSD14B	3	0.999986	-0.015358
FANCC	3	0.482624	-0.362231
LINC00476	3	0.0562944	0.362907
HABP4	3	0.97503	-0.0946146
PRXL2C	3	0.800229	0.139404
ZNF782	3	0.00254917	0.501651
MFSD14C	3	0.000107793	0.496846
ANKRD18CP	3	0.961493	0.210833
CCDC180	3	0.999696	-0.0576593
XPA	3	0.993371	-0.0594961
ANP32B	3	4.33058e-07	-1.46377
TRIM14	3	0.172966	0.303575
CORO2A	3	0.00035889	0.71878
GABBR2	3	0.98702	-0.141562
TGFBR1	3	9.46979e-05	0.929159
ALG2	3	0.522736	0.170192
SEC61B	3	2.57357e-09	-0.672595
STX17	3	9.47009e-09	0.76002
MSANTD3	3	0.841989	0.121665
CAVIN4	3	0.970264	0.14894
TMEM246	3	0.00753712	0.465661
RNF20	3	0.352211	0.208792
NIPSNAP3A	3	0.0902722	0.336576
NIPSNAP3B	3	0.00470749	0.552657
ABCA1	3	0.0229964	0.611359
SLC44A1	3	0.497383	-0.510156
FKTN	3	2.73266e-06	0.72735
TMEM38B	3	0.0224552	0.579982
KLF4	3	0.339217	0.768121
CTNNAL1	3	0.000164027	-0.557504
TMEM245	3	4.93368e-10	0.687706
EPB41L4B	3	0.929091	-0.158381
SVEP1	3	0.99867	-0.146514
ZNF483	3	1.49214e-13	1.32931
HSDL2	3	0.0684312	0.516965
KIAA1958	3	0.331944	0.351629
INIP	3	0.0288568	-0.313679
SLC31A1	3	9.95715e-12	0.998283
CDC26	3	0.0992127	0.252288
HDHD3	3	9.95973e-06	-0.560121
RGS3	3	0.00346251	-0.522632
ZNF618	3	0.0258026	0.397453
COL27A1	3	0.00361665	-0.962204
TLR4	3	1.96987e-12	1.87675
CDK5RAP2	3	0.00461593	-0.471266
MEGF9	3	4.09101e-07	0.793207
FBXW2	3	9.80451e-06	0.385806
PHF19	3	0.000425831	-0.730876
GSN	3	0.231103	-0.480177
STOM	3	0.0105007	0.649182
DAB2IP	3	1.61061e-05	-0.657399
TTLL11	3	0.999457	-0.0570347
NDUFA8	3	0.000151156	-0.520507
ZBTB6	3	1.85699e-10	0.735751
RABGAP1	3	0.999818	-0.0268286
MIR600HG	3	0.00471733	0.680506
STRBP	3	6.00488e-09	0.785942
CRB2	3	0.987638	-0.127928
NEK6	3	0.705637	0.275731
OLFML2A	3	0.212005	0.86426
ARPC5L	3	2.99852e-07	-0.652469
SCAI	3	2.01684e-07	0.714666
RABEPK	3	2.37198e-05	-0.473288
HSPA5	3	0.874324	0.248336
MAPKAP1	3	0.0553541	-0.328201
PBX3	3	0.99999	0.0176619
ZBTB34	3	0.476684	0.174097
RALGPS1	3	7.01734e-05	0.356641
GARNL3	3	0.123054	-0.302954
SLC2A8	3	7.98367e-11	-0.97255
LRSAM1	3	4.93463e-11	-0.703106
FAM129B	3	2.43556e-07	-1.05918
STXBP1	3	0.99015	0.105869
SH2D3C	3	5.79955e-10	-0.810814
FPGS	3	8.66453e-10	-1.08011
ENG	3	0.576734	0.390638
AL162586.1	3	0.615481	-0.293265
AK1	3	1.32694e-12	-1.06941
PIP5KL1	3	0.39199	-0.395902
PTGES2	3	2.37965e-12	-0.964693
DNM1	3	0.105438	-0.498218
GOLGA2	3	0.572773	-0.128667
TRUB2	3	9.45151e-09	-0.830741
COQ4	3	5.08947e-11	-1.06641
SLC27A4	3	1.37171e-08	-0.6657
AL359091.1	3	0.00186083	-2.00085
WDR34	3	4.21885e-14	-1.13444
PKN3	3	0.773187	-0.296711
SPOUT1	3	8.80466e-08	-0.817638
KYAT1	3	0.000101398	-0.440227
LRRC8A	3	0.999674	-0.0470915
PHYHD1	3	0.158999	-0.692474
NUP188	3	0.00123966	-0.371331
SH3GLB2	3	1.72529e-13	-1.49077
MIGA2	3	1.52101e-13	-0.775652
CRAT	3	0.412891	-0.186921
LINC00963	3	0.000212151	-0.630311
NTMT1	3	4.87771e-05	0.446128
ASB6	3	1.36591e-12	-0.74365
TOR1B	3	0.0951849	-0.182669
USP20	3	4.25879e-11	-0.626887
GPR107	3	0.000855121	0.431873
ABL1	3	3.73496e-07	-0.768047
POMT1	3	6.4061e-12	-0.71502
RAPGEF1	3	0.250039	-0.276891
SETX	3	4.82094e-05	0.431268
TTF1	3	0.0256643	0.255486
TSC1	3	0.98847	0.0472783
RALGDS	3	5.49537e-08	-1.17161
GBGT1	3	0.944593	0.161986
SURF2	3	4.66294e-15	-1.36566
SURF4	3	0.00334192	-0.353173
STKLD1	3	5.28096e-06	-0.645197
REXO4	3	0.00413273	-0.431696
ADAMTS13	3	2.07356e-06	-0.923452
CACFD1	3	6.07595e-11	-0.931854
SLC2A6	3	1.55e-05	-0.576652
ADAMTSL2	3	0.0249557	-0.446764
RXRA	3	7.38319e-05	-0.757562
OLFM1	3	0.000149383	-0.909161
CAMSAP1	3	0.0837107	0.191332
NACC2	3	0.021866	-0.525028
GPSM1	3	4.88498e-14	-1.16107
SNAPC4	3	1.8807e-06	-0.745847
PMPCA	3	4.84568e-12	-0.603548
SEC16A	3	6.45243e-06	-0.34452
NOTCH1	3	0.146437	-0.391269
DIPK1B	3	4.87802e-07	-0.696982
TMEM141	3	3.85914e-13	-1.13225
AL355987.4	3	0.000404353	-1.01273
RABL6	3	1.11022e-15	-1.64535
AJM1	3	3.09857e-11	-1.5528
PHPT1	3	5.52891e-14	-1.11757
FBXW5	3	4.77396e-14	-1.1171
C9orf139	3	4.66964e-08	-1.37529
ENTPD2	3	0.923332	-0.290112
MAN1B1	3	2.74002e-10	-0.758156
ANAPC2	3	1.18905e-13	-1.12756
SSNA1	3	2.70894e-14	-1.50525
RNF208	3	3.76366e-14	-1.86658
NELFB	3	7.49401e-14	-1.09728
EXD3	3	1.19904e-13	-1.65227
NOXA1	3	1.89716e-06	-1.41301
NSMF	3	2.74267e-11	-1.53747
PNPLA7	3	4.30833e-12	-1.64392
DPH7	3	5.08934e-09	-0.752759
EHMT1	3	6.7804e-09	-0.891546
CACNA1B	3	0.725353	0.243319
LARP4B	3	0.985172	0.0347455
GTPBP4	3	0.0417552	0.228485
WDR37	3	6.34907e-09	0.541021
KLF6	3	0.00362286	0.52675
AKR1C2	3	0.195238	0.725148
AKR1C1	3	0.961895	0.247086
TASOR2	3	5.13772e-11	0.832846
ANKRD16	3	0.267871	0.192104
FBH1	3	0.0137497	0.271343
RBM17	3	0.000681742	-0.506585
PFKFB3	3	1	0.00326236
PRKCQ	3	0.99988	-0.0649858
ITIH5	3	0.98577	0.201965
ITIH2	3	0.994456	-0.159985
KIN	3	0.799001	0.0907852
ATP5F1C	3	1	-0.00279364
SEC61A2	3	0.554229	0.167554
NUDT5	3	0.914877	0.0750597
CAMK1D	3	0.638374	0.248909
SEPHS1	3	0.00411023	-0.411904
BEND7	3	0.0245266	0.478515
HSPA14	3	0.00587352	0.303546
FAM171A1	3	0.00605181	-0.431514
ITGA8	3	0.0369092	0.601626
MINDY3	3	0.684143	0.139599
PTER	3	0.814427	-0.318825
C1QL3	3	5.58442e-14	3.59458
RSU1	3	0.0154313	0.329372
VIM	3	0.190913	-0.572614
STAM	3	0.00109455	0.461757
SLC39A12	3	6.73871e-06	1.55264
CACNB2	3	0.993444	-0.0804958
AL450384.2	3	0.392017	-0.261717
NSUN6	3	1.11197e-06	-0.63965
PLXDC2	3	0.000910452	0.75696
NEBL	3	0.80204	0.235512
CASC10	3	0.9482	-0.177447
SKIDA1	3	0.000160821	0.574381
DNAJC1	3	0.997684	-0.0508056
COMMD3	3	2.49245e-05	-0.561772
PIP4K2A	3	0.0962239	-0.795029
GPR158	3	0.000457507	0.927967
GAD2	3	0.00623297	1.25092
MASTL	3	0.000338759	0.543194
ACBD5	3	0.955548	-0.106543
MPP7	3	2.06606e-10	1.30783
WAC-AS1	3	0.26811	-0.340569
BAMBI	3	0.882637	0.202577
SVIL	3	0.000118777	0.843637
MTPAP	3	0.15661	0.169776
MAP3K8	3	3.04799e-05	1.1884
ZNF438	3	0.999759	-0.0270423
ZEB1	3	0.72262	0.184682
ARHGAP12	3	2.10568e-07	0.5523
KIF5B	3	0.00139426	-0.926663
EPC1	3	0.999999	-0.00892499
ITGB1	3	0.0883108	0.467191
PARD3	3	0.507893	0.352329
CUL2	3	1.13481e-09	0.581819
CREM	3	0.111303	-0.293841
ZNF248	3	0.997833	-0.0464684
ZNF25	3	3.00841e-08	0.732244
AL117339.4	3	0.27855	0.323621
ZNF37BP	3	0.996837	0.0501631
BMS1	3	0.0587592	-0.167089
RET	3	0.000282033	1.11374
HNRNPF	3	1	-0.0082834
AL450326.2	3	0.990538	-0.131213
ZNF32	3	4.82774e-09	-0.719112
DEPP1	3	0.998771	-0.152601
ZNF22	3	8.63508e-08	-0.573935
PARGP1	3	9.46543e-07	0.822321
TIMM23	3	0.998786	0.0350207
NCOA4	3	1.03081e-06	0.581242
BMS1P1	3	0.006096	0.822831
FRMPD2	3	0.392026	0.563668
MAPK8	3	0.000149421	0.370881
ARHGAP22	3	0.000100069	-0.77316
VSTM4	3	0.0174843	0.387149
OGDHL	3	0.730502	-0.218046
PARG	3	4.4631e-14	0.86882
TIMM23B	3	0.0173198	0.544819
SGMS1	3	0.0460916	0.380399
SGMS1-AS1	3	0.733632	0.383706
ASAH2B	3	0.0395852	0.484937
PRKG1	3	1.68996e-09	1.27439
CISD1	3	0.0399834	0.360885
PHYHIPL	3	0.0326428	0.40381
SLC16A9	3	0.00939102	1.01585
CCDC6	3	0.999458	0.0380122
ANK3	3	0.889958	0.193165
ZNF365	3	0.590956	0.26288
REEP3	3	0.461012	0.4159
LRRTM3	3	6.1829e-11	1.49352
SIRT1	3	0.999761	-0.0341554
HNRNPH3	3	0.0017867	-0.583932
RUFY2	3	0.843028	0.134983
SLC25A16	3	0.999855	0.0265857
TET1	3	1.08331e-07	1.18586
STOX1	3	0.999847	0.0496427
DDX21	3	2.70883e-09	0.933699
SRGN	3	0.000958734	1.22633
HK1	3	0.99999	0.0173491
TACR2	3	0.000690903	0.906304
TSPAN15	3	0.284946	-0.740689
FAM241B	3	0.00249361	-0.513191
EIF4EBP2	3	0.133589	0.359347
SGPL1	3	0.00324507	-0.351638
PCBD1	3	0.0069664	-0.477119
UNC5B	3	0.765524	-0.279416
CDH23	3	0.587112	-0.364468
VSIR	3	0.965473	-0.168924
CHST3	3	0.999997	0.0252349
ASCC1	3	0.740908	0.151873
ANAPC16	3	4.15349e-06	-0.805012
DDIT4	3	0.757323	-0.382615
MICU1	3	0.66984	-0.112252
P4HA1	3	0.652005	0.377747
ECD	3	1.15219e-12	0.798155
MRPS16	3	0.0748363	-0.321045
PPP3CB	3	0.636449	0.219123
USP54	3	0.80804	-0.296069
GLUD1P3	3	0.988252	0.0857407
FUT11	3	0.533946	0.187269
CHCHD1	3	5.49828e-06	-0.44259
VCL	3	4.3703e-05	0.770215
AP3M1	3	4.27436e-14	1.23995
VDAC2	3	2.01241e-05	0.441107
DLG5	3	0.000934882	0.667542
POLR3A	3	3.38875e-06	0.450756
ZMIZ1	3	0.376737	-0.168807
ZCCHC24	3	6.725e-07	-1.28811
PRXL2A	3	0.99981	0.0344521
TSPAN14	3	0.357631	-0.237331
WAPL	3	0.478986	0.162856
LDB3	3	0.140823	-1.01214
BMPR1A	3	0.0206168	0.428436
MMRN2	3	3.86338e-05	1.18083
GLUD1	3	0.819978	-0.246865
SHLD2	3	0.858291	0.121639
NUTM2D	3	0.0756249	-0.721367
PAPSS2	3	0.012956	0.768118
ATAD1	3	4.30169e-09	0.71487
RNLS	3	1.05961e-10	0.909003
STAMBPL1	3	1.54571e-08	1.0789
ACTA2	3	0.00452166	0.979864
FAS	3	1.91432e-07	1.67791
KIF20B	3	7.90543e-08	1.2621
PCGF5	3	0.19836	0.258217
HECTD2	3	1.80409e-07	0.795547
PPP1R3C	3	0.649726	-0.378786
TNKS2	3	0.121377	0.20092
FGFBP3	3	0.000243881	-0.748154
CPEB3	3	0.927533	0.116717
IDE	3	1.19615e-06	0.44914
MYOF	3	1.01425e-08	1.68756
LGI1	3	0.653088	0.193928
AL157396.1	3	1.4875e-10	2.44486
PLCE1	3	0.00534399	0.592701
HELLS	3	0.873104	-0.172005
PDLIM1	3	0.819389	0.489288
SORBS1	3	0.998828	-0.0541088
TCTN3	3	0.00150111	0.459211
TM9SF3	3	0.0012643	0.453452
FRAT1	3	0.86787	0.15202
EXOSC1	3	1.01332e-10	-0.618816
UBTD1	3	8.21365e-12	-0.929108
ZFYVE27	3	4.02214e-10	-0.731656
HPSE2	3	0.999964	-0.0649315
GOT1	3	0.116717	0.354736
SLC25A28	3	4.79616e-14	-1.22348
COX15	3	0.218761	0.243577
DNMBP	3	0.0863686	0.301831
ERLIN1	3	0.293094	0.174871
CHUK	3	6.17419e-05	0.536193
CWF19L1	3	5.60812e-05	-0.516953
BLOC1S2	3	0.456048	-0.172616
SEC31B	3	0.0279175	-0.524798
NDUFB8	3	4.58522e-14	-1.60919
TWNK	3	0.907666	0.136662
PDZD7	3	3.1048e-05	-0.860428
SFXN3	3	0.00114851	-0.402106
POLL	3	2.46553e-07	-0.62029
ARMH3	3	0.530985	-0.102341
LDB1	3	0.927271	-0.0644438
NFKB2	3	0.00132637	-0.8109
RPARP-AS1	3	1.11028e-11	-0.829527
SUFU	3	0.0673736	-0.266663
AL391121.1	3	0.819488	0.231278
TRIM8	3	3.77988e-05	-0.691921
SFXN2	3	0.58358	-0.256063
WBP1L	3	0.752169	-0.158558
INA	3	0.999107	0.0804372
CALHM2	3	0.734117	-0.204009
CALHM1	3	0.0592891	0.7495
SH3PXD2A	3	8.25525e-05	-1.00441
AL121929.2	3	3.62297e-07	-1.20909
CFAP43	3	0.61571	-0.241453
GSTO2	3	0.134783	-0.44276
ITPRIP	3	0.341432	0.426638
SORCS3	3	0.00829814	0.577035
SORCS1	3	0.963656	0.135508
ADD3	3	0.999415	-0.0565601
MXI1	3	2.34805e-05	-0.798893
SMC3	3	0.0518524	0.349926
BBIP1	3	0.0113226	0.313505
GPAM	3	0.307899	0.42679
ACSL5	3	0.102042	0.645213
TCF7L2	3	0.999939	-0.0263457
CASP7	3	0.942609	0.215589
DCLRE1A	3	8.62777e-12	0.874067
NHLRC2	3	0.0120487	0.28257
VWA2	3	3.19511e-06	1.76362
ABLIM1	3	0.0972088	0.365853
TRUB1	3	9.52434e-11	0.926654
HSPA12A	3	0.225967	0.267107
PDZD8	3	1.10195e-06	0.720151
EMX2OS	3	0.815422	0.286633
FAM204A	3	1	-0.00484607
NANOS1	3	0.959807	0.162924
FAM45A	3	0.57308	-0.105377
PRDX3	3	0.07695	0.298007
BAG3	3	0.999941	-0.0790372
INPP5F	3	0.21048	0.34167
MCMBP	3	0.128633	0.230578
WDR11-AS1	3	0.162713	0.570348
HTRA1	3	0.00060199	-0.800578
PSTK	3	0.380215	0.191437
ACADSB	3	0.000300486	0.640092
EEF1AKMT2	3	0.999999	0.0110644
AL731571.1	3	0.708852	0.325715
EDRF1	3	0.0132363	0.287226
UROS	3	2.96225e-05	-0.623573
BCCIP	3	0.172652	-0.23579
DHX32	3	0.730037	0.118733
ADAM12	3	0.151958	0.549238
DOCK1	3	0.000166822	-0.825628
MGMT	3	1.72027e-06	-0.890161
EBF3	3	0.235932	0.477835
TCERG1L	3	0.097906	-0.741328
DPYSL4	3	2.95506e-07	-0.677124
STK32C	3	1.84929e-09	-0.878337
LRRC27	3	0.00251474	-0.359582
CFAP46	3	0.000985757	-0.91973
ADGRA1	3	0.00122192	-0.593804
ADGRA1-AS1	3	0.177824	-0.443328
TUBGCP2	3	1.37378e-05	-0.412409
CALY	3	1.84155e-07	-1.38855
SCART1	3	0.675827	-0.490574
CYP2E1	3	0.784342	-0.240448
SIRT3	3	4.88054e-13	-0.716816
IFITM2	3	0.527112	-0.473362
IFITM1	3	0.77508	0.356638
IFITM3	3	0.00658131	-0.910481
B4GALNT4	3	1.37312e-12	-1.53312
IRF7	3	1.04866e-05	-1.11076
CDHR5	3	0.61699	-0.568107
AC131934.1	3	0.922554	-0.338771
PNPLA2	3	1.11416e-11	-0.784526
CD151	3	3.26906e-08	-0.982483
POLR2L	3	5.24025e-14	-1.26786
TSPAN4	3	0.000233614	-0.67067
CHID1	3	4.92144e-10	-0.753969
MUC6	3	0.332648	-0.997157
BRSK2	3	4.87388e-14	-1.49067
KRTAP5-AS1	3	0.141422	0.65352
IFITM10	3	1.59206e-13	-1.24754
CTSD	3	4.84057e-14	-1.49594
IGF2	3	1	-0.00583474
CD81	3	2.11396e-06	-0.905472
OSBPL5	3	3.01729e-09	-0.702025
NUP98	3	0.225431	0.183749
PGAP2	3	4.16122e-08	-0.907092
TRIM21	3	0.560559	0.356824
TRIM68	3	1.13388e-07	0.451385
TRIM5	3	0.000103434	1.09618
TRIM22	3	1.02962e-05	1.20255
AC022762.2	3	0.394879	-0.342777
FAM160A2	3	0.799455	-0.131703
CCKBR	3	0.810633	-0.274776
APBB1	3	0.00234695	-0.489568
TRIM3	3	0.264342	-0.168437
ARFIP2	3	5.3094e-07	-0.393506
TIMM10B	3	0.724857	0.1057
TAF10	3	5.19584e-14	-1.20827
TPP1	3	0.944522	0.119985
DCHS1	3	0.00825396	0.600794
RIC3	3	0.365147	0.15275
STK33	3	0.00402013	0.78365
TRIM66	3	0.601876	0.25113
ST5	3	0.000103848	0.512217
TMEM9B	3	0.999999	0.00920261
NRIP3	3	0.0123904	0.654353
SCUBE2	3	0.0038387	0.557531
DENND5A	3	0.0331336	-0.528696
WEE1	3	9.43997e-05	1.06076
SWAP70	3	0.000712843	0.486789
SBF2	3	6.50038e-10	0.748158
AMPD3	3	0.994576	-0.110642
LYVE1	3	9.80468e-05	1.89192
MRVI1	3	0.999761	0.0640074
CTR9	3	1.97208e-06	0.449177
EIF4G2	3	0.16624	0.286168
AC116535.1	3	0.999998	-0.0183559
USP47	3	0.999851	0.0291297
DKK3	3	0.947568	0.122936
MICAL2	3	0.999962	-0.0347384
PARVA	3	0.000279939	0.695892
TEAD1	3	0.00124853	0.517148
SPON1	3	5.07013e-06	1.40104
RRAS2	3	0.982563	0.0810964
COPB1	3	0.000209039	0.361107
PSMA1	3	9.88987e-08	-0.694815
PDE3B	3	3.27944e-08	1.28403
CYP2R1	3	0.807535	0.0971986
SOX6	3	2.45351e-06	0.818289
PLEKHA7	3	3.02442e-05	0.774092
PIK3C2A	3	5.27022e-07	0.912092
NCR3LG1	3	1.34126e-12	1.88711
AC124798.1	3	9.53115e-10	-1.36311
ABCC8	3	4.16612e-05	-0.922702
GTF2H1	3	1.86771e-05	0.390707
PTPN5	3	0.137457	-0.451507
ZDHHC13	3	0.00711602	0.249183
NAV2	3	0.99998	-0.0269522
NELL1	3	1.44181e-07	1.73152
SVIP	3	0.523128	0.211937
FIBIN	3	0.00249217	0.945078
BBOX1	3	0.0190936	0.750612
CCDC34	3	0.0372355	0.395817
LGR4	3	6.22846e-12	1.31673
LIN7C	3	0.000173177	-0.437095
BDNF-AS	3	0.970043	-0.167203
BDNF	3	0.999455	0.0962663
MPPED2	3	0.0177564	0.435874
DNAJC24	3	1.0143e-12	0.803556
IMMP1L	3	8.02494e-06	-0.506925
ELP4	3	3.35253e-09	0.773784
PAX6	3	0.529928	0.293486
RCN1	3	0.23569	0.383178
EIF3M	3	0.991811	-0.0517963
QSER1	3	0.000252775	0.436692
TCP11L1	3	4.90719e-14	1.34771
LINC00294	3	0.614139	-0.16822
HIPK3	3	0.00944119	0.38284
KIAA1549L	3	0.485006	0.36365
CD59	3	0.995211	0.080757
LMO2	3	0.996256	0.1081
NAT10	3	0.0713913	-0.183603
ABTB2	3	0.0238088	-0.450878
CAT	3	2.11741e-07	1.02522
PDHX	3	4.69454e-08	0.528423
CD44	3	0.0245638	1.56947
TRIM44	3	0.965521	0.102948
LDLRAD3	3	0.996789	0.0904511
LRRC4C	3	1.27098e-12	1.0114
ALKBH3	3	1	-0.000434554
C11orf96	3	0.0718996	-0.871947
EXT2	3	0.0267145	0.253912
SYT13	3	0.987791	0.136225
CHST1	3	0.00307642	-0.557234
SLC35C1	3	0.985884	0.0565029
CRY2	3	1	0.00134473
PEX16	3	3.46678e-12	-1.06545
LRP4	3	0.973656	0.145519
ARFGAP2	3	0.000728335	-0.474039
ACP2	3	0.228364	-0.360356
NR1H3	3	1.3979e-07	-0.720813
SPI1	3	0.99868	-0.104991
PSMC3	3	2.88103e-09	-0.869099
NDUFS3	3	2.46731e-09	-0.741715
C1QTNF4	3	0.000119764	-0.874622
FNBP4	3	0.0242649	-0.337254
NUP160	3	0.0927494	0.236801
PTPRJ	3	0.999064	-0.0381775
APLNR	3	0.487142	0.919603
TNKS1BP1	3	1.10986e-11	-0.985874
SSRP1	3	0.312839	-0.155202
SLC43A3	3	0.844461	-0.237274
UBE2L6	3	0.822376	-0.171499
SERPING1	3	0.997364	0.0960437
YPEL4	3	6.2834e-05	-0.678538
ZDHHC5	3	0.185621	0.190653
SELENOH	3	0.513079	-0.154973
CTNND1	3	5.22454e-06	0.518089
FAM111A	3	0.00670585	0.525465
DTX4	3	0.585855	-0.231822
PATL1	3	0.971646	0.066358
MS4A6A	3	0.0015883	1.72102
MS4A7	3	7.18552e-06	2.19137
CCDC86	3	0.996985	-0.0559737
PRPF19	3	0.000939463	-0.433356
TMEM109	3	0.634421	0.163786
TMEM132A	3	0.00175598	-0.647674
SLC15A3	3	0.99048	0.106703
VPS37C	3	0.000144498	-0.393544
TKFC	3	0.273055	-0.274453
TMEM216	3	1.29852e-12	-1.09077
CPSF7	3	0.00801155	-0.27299
PPP1R32	3	5.74365e-10	-1.19437
FEN1	3	0.796396	-0.193464
RAB3IL1	3	2.84279e-05	-0.749652
INCENP	3	1.08307e-07	0.640676
ASRGL1	3	0.856705	-0.184143
AHNAK	3	0.0176425	0.792188
TUT1	3	2.19824e-14	-1.30404
ROM1	3	9.56176e-09	-1.31401
GANAB	3	0.912359	0.085305
CSKMT	3	0.527311	0.244701
GNG3	3	6.57211e-05	1.02624
HNRNPUL2	3	5.60507e-09	-0.873763
TTC9C	3	0.0683726	-0.210351
TMEM223	3	0.00950103	-0.275425
TMEM179B	3	0.999976	0.0175757
WDR74	3	0.126064	-0.223236
SLC3A2	3	0.0932421	-0.423524
RARRES3	3	0.0981893	-0.65541
ATL3	3	0.538738	0.21356
RTN3	3	0.506027	-0.257179
RCOR2	3	1.63309e-07	-1.00663
NAA40	3	0.000326315	-0.421351
COX8A	3	7.88258e-14	-1.22071
OTUB1	3	5.86475e-12	-0.959687
MACROD1	3	5.76043e-11	-0.992361
FLRT1	3	0.0225373	0.531019
FERMT3	3	0.999945	-0.058359
DNAJC4	3	4.79616e-14	-1.15357
VEGFB	3	5.48508e-08	-1.0065
PPP1R14B	3	4.95159e-14	-1.56348
PLCB3	3	0.000139119	-0.633252
BAD	3	4.35207e-14	-1.24765
GPR137	3	7.94254e-13	-1.04254
PYGM	3	0.999999	-0.0256922
MAP4K2	3	0.00334905	-0.368027
MEN1	3	5.08482e-14	-0.754176
EHD1	3	3.83933e-06	-0.687262
PPP2R5B	3	3.4175e-08	-0.709405
TM7SF2	3	7.1401e-06	-0.974379
MRPL49	3	0.0128421	0.269303
CAPN1	3	0.977612	-0.0681821
POLA2	3	0.911102	-0.160873
TIGD3	3	0.981468	0.113646
SLC25A45	3	0.000369073	-0.807207
LTBP3	3	2.04503e-13	-1.07736
SSSCA1	3	0.535625	-0.183872
EHBP1L1	3	2.23574e-05	-0.698047
SIPA1	3	0.000142056	-0.718328
PCNX3	3	6.90242e-05	-0.454875
RELA	3	0.000832201	-0.664822
RNASEH2C	3	6.12843e-14	-1.3444
EFEMP2	3	4.85737e-09	-1.09458
FIBP	3	1.36995e-05	-0.598877
C11orf68	3	2.60381e-12	-0.881103
SART1	3	5.93969e-14	-1.0223
BANF1	3	1.00631e-12	-1.10753
RAB1B	3	5.36158e-11	-0.566979
TMEM151A	3	9.88981e-07	-1.30741
PELI3	3	0.0921579	-0.320187
BBS1	3	1	0.0133264
CCS	3	2.79776e-13	-1.11655
RBM14	3	0.0770599	-0.483348
RBM4	3	0.935112	0.0968506
3822	3	0.969502	-0.129453
C11orf80	3	0.0545583	-0.373058
RCE1	3	8.34488e-12	-0.974848
PC	3	0.518745	-0.226737
LRFN4	3	4.27436e-14	-1.51013
SYT12	3	9.11483e-06	-0.92443
RAD9A	3	4.52974e-05	-0.698694
TBC1D10C	3	0.309408	-0.425276
CARNS1	3	0.0899315	-1.31802
RPS6KB2	3	3.32333e-11	-1.09249
CORO1B	3	3.58657e-05	-0.532579
TMEM134	3	1.60205e-13	-1.22247
CDK2AP2	3	1.33393e-11	-1.30087
GSTP1	3	1.47871e-12	-1.16322
NDUFV1	3	2.97062e-08	-0.761452
UNC93B1	3	0.76629	-0.197384
NDUFS8	3	2.4869e-14	-1.33918
TCIRG1	3	0.108549	-0.573869
C11orf24	3	0.008713	-0.542149
LRP5	3	0.876252	0.197815
CPT1A	3	0.172692	0.453558
MRPL21	3	7.75593e-10	-0.902247
LTO1	3	9.21296e-08	-0.713704
FADD	3	3.46894e-07	1.21693
PPFIA1	3	0.00249411	-0.389734
CTTN	3	3.54518e-11	-0.875826
SHANK2	3	0.99728	0.087665
DHCR7	3	0.0195218	-0.683779
RNF121	3	6.73556e-05	0.323329
LRTOMT	3	0.29316	-0.339091
ANAPC15	3	0.819814	-0.123306
INPPL1	3	0.000295032	-0.694332
CLPB	3	1.77321e-10	0.863187
ARAP1	3	2.86943e-05	-0.655989
STARD10	3	1.28708e-12	-1.57272
FCHSD2	3	0.00238622	-0.567452
ARHGEF17	3	0.999999	0.0101139
FAM168A	3	0.963558	0.0815103
PLEKHB1	3	6.64622e-09	-1.71827
RAB6A	3	0.00576553	0.406603
PAAF1	3	7.1778e-07	-1.11866
C2CD3	3	1	-0.00301657
PPME1	3	0.0194976	-0.313223
PGM2L1	3	0.00650537	0.778298
SPCS2	3	0.0781234	-0.243708
NEU3	3	3.17572e-05	0.587466
SLCO2B1	3	8.90741e-05	1.04786
KLHL35	3	0.0727438	-0.445203
SERPINH1	3	0.971595	-0.345259
GVQW3	3	1.00364e-13	1.04181
AP002360.1	3	4.92627e-07	-0.822009
EMSY	3	0.0501454	0.350146
LRRC32	3	0.937886	0.262339
TSKU	3	0.986701	0.171324
ACER3	3	0.762377	-0.222839
PAK1	3	0.0604651	0.532855
AQP11	3	2.8483e-08	0.77763
NDUFC2	3	0.000265643	-0.539485
KCTD21	3	0.949832	-0.105001
FAM181B	3	1.48661e-05	-0.934903
PRCP	3	0.0148459	0.568989
RAB30	3	3.33914e-07	0.611121
RAB30-AS1	3	0.913589	-0.168609
AP000873.2	3	0.0584737	0.458017
ANKRD42	3	0.819942	0.131815
TMEM126A	3	0.498402	-0.158246
PICALM	3	0.987285	-0.097898
ME3	3	0.849174	0.148504
PRSS23	3	2.46756e-06	1.14243
AP001528.3	3	0.229746	0.337188
FZD4	3	0.707669	0.226583
CTSC	3	4.65865e-08	1.65511
CHORDC1	3	0.921485	0.296133
SMCO4	3	0.280135	-0.31962
CEP295	3	5.24025e-14	1.26508
TAF1D	3	0.538611	0.194662
SRSF8	3	0.000136775	-0.455267
SESN3	3	0.386936	0.307479
MAML2	3	6.25157e-06	0.818077
CCDC82	3	0.957597	-0.112173
JRKL	3	3.6598e-08	0.575823
CNTN5	3	0.00145822	1.09962
ARHGAP42	3	4.90719e-14	2.21098
3905	3	0.000116553	0.905567
YAP1	3	0.00417583	0.82138
BIRC2	3	3.47133e-06	0.552503
TMEM123	3	0.0202017	0.573705
CASP4	3	0.158672	0.677915
CASP1	3	0.0177827	0.926093
GRIA4	3	0.972253	0.0957391
MSANTD4	3	0.0175159	0.32306
AASDHPPT	3	0.230316	0.25111
CWF19L2	3	0.0491194	0.403032
ALKBH8	3	1.80523e-07	0.647399
ELMOD1	3	0.00377733	0.676192
KDELC2	3	1.47299e-07	0.982881
DDX10	3	0.281981	0.164837
C11orf87	3	0.00019431	1.04982
ZC3H12C	3	2.09499e-09	0.842844
RDX	3	0.999724	0.054599
FDX1	3	0.00307992	0.316042
ARHGAP20	3	4.64073e-14	1.97672
SIK2	3	0.0630947	0.324479
PPP2R1B	3	0.0929081	-0.341613
ALG9	3	0.589889	0.133576
C11orf1	3	0.989604	-0.0602375
CRYAB	3	0.000392633	-1.50852
DLAT	3	8.65974e-15	1.07723
NKAPD1	3	0.979424	-0.0578884
PTS	3	0.232164	-0.201666
NCAM1	3	0.747729	-0.228607
ZBTB16	3	0.024549	0.618902
RBM7	3	0.980322	0.0861143
CADM1	3	0.260019	0.279729
LINC00900	3	0.787075	0.279291
ZPR1	3	0.765602	0.117612
PAFAH1B2	3	0.287806	-0.238522
SIDT2	3	0.0175467	-0.412591
PCSK7	3	0.193588	-0.324764
BACE1	3	0.170712	0.450134
CEP164	3	3.83027e-13	-1.37404
FXYD6	3	0.980506	-0.105768
IL10RA	3	0.0106071	1.07899
SCN2B	3	0.0169108	0.604989
ATP5MG	3	1.79064e-06	-0.672931
KMT2A	3	1	0.00621258
BCL9L	3	0.999998	-0.0158106
CCDC84	3	1.09468e-13	-1.58342
RPL23AP64	3	0.847763	0.260314
AP003392.1	3	0.952148	0.176213
TRAPPC4	3	0.000218339	-0.417849
VPS11	3	0.771496	-0.119905
H2AFX	3	4.00791e-14	-1.43603
C2CD2L	3	1.85649e-07	-0.579425
HINFP	3	3.3318e-06	-0.547439
ABCG4	3	0.998465	0.073747
CBL	3	0.00556156	0.358839
NECTIN1	3	2.10006e-07	-1.02404
TMEM136	3	0.00148613	0.514502
ARHGEF12	3	0.00248364	0.479065
GRIK4	3	0.214293	0.234069
TECTA	3	0.943377	0.135934
UBASH3B	3	1.20921e-06	1.1847
SCN3B	3	0.790803	0.293794
VWA5A	3	0.00142018	0.745124
TBRG1	3	4.48273e-08	0.793148
ESAM	3	0.614315	0.359128
HEPACAM	3	0.000657616	0.749773
PKNOX2	3	0.29493	-0.315999
EI24	3	0.184452	-0.215331
STT3A	3	0.000620364	0.40878
CHEK1	3	0.562122	-0.214602
DDX25	3	0.588195	0.225139
CDON	3	0.978899	0.15606
RPUSD4	3	0.0513327	0.206053
FAM118B	3	0.000526602	0.452745
FOXRED1	3	1.94311e-12	-0.910471
KIRREL3	3	7.48276e-05	-0.815539
ETS1	3	0.00372985	0.640249
FLI1	3	1.77424e-06	1.21817
SNX19	3	0.0184169	0.335927
NTM	3	0.0846415	-0.34586
OPCML	3	0.000255253	0.813235
MIR4697HG	3	1.02252e-05	-1.07403
AP000911.1	3	0.999515	0.0478371
THYN1	3	3.78805e-06	-0.451045
ACAD8	3	9.39687e-07	0.280759
GLB1L3	3	0.941921	-0.167495
GLB1L2	3	0.996717	0.080388
SLC6A12	3	0.0100219	-0.724676
AC021054.1	3	0.112944	0.484494
AC004803.1	3	0.000414402	0.394743
ADIPOR2	3	0.0216136	-0.759803
LRTM2	3	0.264742	-0.473375
CACNA1C	3	0.83007	0.18395
ITFG2	3	0.344243	-0.21023
TULP3	3	0.123525	-0.336117
PRMT8	3	1	0.0139196
NDUFA9	3	0.190115	0.184446
KCNA1	3	0.00402649	0.826273
ANO2	3	0.999999	-0.0270151
VWF	3	0.014499	1.00024
TNFRSF1A	3	0.999998	0.0223536
LTBR	3	0.899188	-0.182613
CD27-AS1	3	3.76696e-11	-1.03877
TAPBPL	3	0.647422	0.229054
VAMP1	3	0.7468	0.292511
MRPL51	3	2.29616e-08	-0.695006
NCAPD2	3	1	0.00412638
CHD4	3	0.00122762	-0.474633
ZNF384	3	1.42126e-09	0.731842
PIANP	3	1.71345e-09	-1.30532
COPS7A	3	0.118239	-0.277479
PTMS	3	3.21299e-13	-1.67421
USP5	3	0.0317448	-0.322041
SPSB2	3	0.620217	-0.308802
DSTNP2	3	0.164665	-0.275457
ENO2	3	0.0225216	-0.513525
ATN1	3	7.38049e-10	-0.956718
C12orf57	3	4.11116e-13	-1.06896
PHB2	3	2.3722e-07	-0.632907
LPCAT3	3	2.75038e-08	0.806508
C1S	3	0.129241	0.658837
C1R	3	0.999999	0.0221643
C1RL	3	0.0268571	0.789
CLSTN3	3	0.106742	-0.459075
CD163	3	0.000508347	2.80763
FOXJ2	3	0.998955	-0.029189
C3AR1	3	1.0974e-05	2.21823
NECAP1	3	0.00677535	0.457951
FAM66C	3	0.823827	0.153715
AC092111.1	3	0.883383	-0.276515
FAM90A1	3	0.42239	-0.323528
A2ML1	3	0.997019	0.15128
PHC1	3	0.000667338	0.517207
A2M	3	0.000191779	1.22688
CLEC2B	3	0.0964117	0.69136
GABARAPL1	3	0.114775	0.326431
MAGOHB	3	0.988617	0.0551903
YBX3	3	1	0.0139386
TAS2R14	3	0.99973	0.0625021
SMIM10L1	3	0.00854443	-0.445701
LRP6	3	0.235104	0.30232
BORCS5	3	0.000329828	0.436537
DUSP16	3	0.765438	0.18192
CREBL2	3	0.145135	0.315034
AC008115.4	3	0.999995	0.0209918
APOLD1	3	0.98647	0.208612
HEBP1	3	0.159017	-0.231935
FAM234B	3	2.11764e-08	0.847155
EMP1	3	0.0259284	1.23241
GRIN2B	3	4.85618e-05	1.1875
AC010168.2	3	0.304844	0.327855
WBP11	3	0.00572806	0.317912
RERG	3	0.000782037	1.15265
PTPRO	3	2.31291e-05	1.11416
EPS8	3	8.50257e-07	0.81499
STRAP	3	0.00934346	0.328305
DERA	3	0.00935716	0.447292
MGST1	3	0.808988	0.265634
LMO3	3	0.547617	0.237621
PDE3A	3	1.42027e-07	1.49269
SLCO1C1	3	0.0134274	1.0703
PYROXD1	3	1.10729e-11	1.32977
RECQL	3	2.57572e-14	2.19287
GOLT1B	3	0.000799244	0.449582
SPX	3	0.987986	-0.180075
LDHB	3	0.999925	-0.0352633
KCNJ8	3	0.000314635	0.841108
ABCC9	3	9.46723e-09	1.70414
CMAS	3	0.995189	-0.0677293
C2CD5	3	0.589253	0.13497
SOX5	3	5.67324e-13	1.51857
BCAT1	3	5.01483e-08	1.05687
KRAS	3	1.81508e-11	0.818983
RASSF8	3	0.000210538	0.712284
SSPN	3	0.00444624	0.829901
ITPR2	3	1.02029e-13	1.64243
INTS13	3	0.931014	0.0990462
TM7SF3	3	4.52971e-14	1.16576
STK38L	3	2.21934e-13	0.840076
KLHL42	3	5.32907e-13	0.784557
CCDC91	3	9.06189e-08	0.559851
FAR2	3	4.70735e-14	1.52779
ERGIC2	3	1.14256e-11	0.677397
TMTC1	3	1.14804e-05	0.963731
IPO8	3	0.956468	0.0791407
CAPRIN2	3	1	0.000151612
TSPAN11	3	0.938853	0.217212
ETFBKMT	3	0.834707	0.0914392
AMN1	3	3.77476e-15	1.44411
RESF1	3	3.2798e-05	0.585381
FGD4	3	1.37452e-08	0.789624
DNM1L	3	0.822602	0.137276
PKP2	3	1.66599e-05	2.14901
CPNE8	3	0.00232104	0.670744
SLC2A13	3	1.30344e-05	0.994179
GXYLT1	3	3.72763e-07	0.550432
YAF2	3	0.000158117	0.36642
PPHLN1	3	0.110852	0.148546
PRICKLE1	3	0.91473	0.15072
IRAK4	3	0.277625	0.253949
TWF1	3	0.383024	0.218336
NELL2	3	0.00673109	0.799785
DBX2	3	0.00029413	1.07693
ANO6	3	2.74394e-06	1.12475
ARID2	3	0.0013845	0.373107
SCAF11	3	0.000140232	0.404341
SLC38A1	3	3.12287e-05	0.731777
SLC38A2	3	0.99245	0.169641
RAPGEF3	3	4.5757e-06	-1.08204
HDAC7	3	5.7734e-11	-0.976881
TMEM106C	3	0.999723	0.0331248
PFKM	3	2.10513e-07	0.863981
CCDC184	3	0.997573	-0.0949007
ZNF641	3	0.000260855	0.473392
ADCY6	3	0.0460087	0.36589
CACNB3	3	0.000234016	-0.792802
DDX23	3	0.186222	-0.226597
RND1	3	0.618079	-0.294548
CCDC65	3	0.999968	0.033447
FKBP11	3	0.902127	-0.184834
LMBR1L	3	1.19334e-06	-0.638783
TUBA1B	3	2.4807e-05	0.988506
SPATS2	3	0.979897	0.088245
PRPF40B	3	0.149879	-0.280616
TMBIM6	3	1	0.00599231
BCDIN3D-AS1	3	1.44105e-10	0.833672
GPD1	3	0.869491	-0.376585
LARP4	3	0.0002341	0.48998
ATF1	3	0.0324675	0.361022
METTL7A	3	0.70963	0.255616
LETMD1	3	0.0168684	-0.361837
TFCP2	3	0.868386	-0.105104
SLC4A8	3	0.0845296	0.389412
SCN8A	3	0.359759	0.358192
ACVRL1	3	0.114813	0.628905
EIF4B	3	0.92777	0.143873
CSAD	3	1.08818e-07	-0.810514
RARG	3	0.00363647	-0.4976
MFSD5	3	1.15231e-08	-0.564517
C12orf10	3	4.81837e-14	-1.04143
SP1	3	1	0.00408497
PRR13	3	0.00033011	-0.528383
MAP3K12	3	0.948373	0.077896
SMUG1	3	1.28769e-10	-0.540222
CBX5	3	0.540961	0.171549
HNRNPA1	3	0.241812	-0.39011
COPZ1	3	0.00185344	-0.34336
ZNF385A	3	0.000234352	-0.847034
ITGA5	3	0.252729	0.638685
PPP1R1A	3	2.66407e-09	-1.15673
ITGA7	3	0.999868	-0.0517273
CD63	3	2.01814e-09	-1.09019
AC009779.2	3	2.49279e-05	-0.749271
GDF11	3	0.000620607	-0.83161
PYM1	3	8.4634e-10	-0.764266
CDK2	3	0.355325	0.517208
RAB5B	3	0.000769715	-0.52938
SUOX	3	0.0171813	0.30569
PA2G4	3	0.0847819	-0.221135
RPL41	3	0.0206698	-0.493563
ZC3H10	3	0.859904	0.115619
MYL6B	3	1.15783e-09	-0.819999
CS	3	0.964066	0.0638602
CNPY2	3	1.86747e-06	-0.787473
TIMELESS	3	1	0.00210517
SPRYD4	3	0.000986419	-0.280154
GLS2	3	3.93907e-13	2.07701
RBMS2	3	0.536028	0.285606
PTGES3	3	0.992467	-0.108118
STAT6	3	0.999248	0.0465403
LRP1	3	0.230914	0.379762
SHMT2	3	0.0291725	-0.448617
NDUFA4L2	3	0.000122435	-1.01469
R3HDM2	3	1.16986e-11	-0.770289
GLI1	3	0.920339	-0.42572
DDIT3	3	1.74629e-05	-0.961366
DCTN2	3	0.997694	-0.0425269
KIF5A	3	0.999579	-0.077777
B4GALNT1	3	0.357295	-0.327236
OS9	3	2.12131e-06	0.483815
CDK4	3	0.0011043	0.464523
EEF1AKMT3	3	0.982783	0.122136
CTDSP2	3	0.47384	-0.230539
ATP23	3	0.949983	0.15849
SLC16A7	3	1.59798e-08	0.965125
FAM19A2	3	0.00103463	0.896213
AC048341.1	3	0.0287441	-0.65535
PPM1H	3	0.999715	0.034209
DPY19L2	3	0.984513	0.12162
SRGAP1	3	0.401524	0.238698
XPOT	3	0.41289	0.190405
RASSF3	3	0.0365811	0.447537
GNS	3	2.41736e-08	0.708832
TBC1D30	3	1.18972e-05	0.789132
LINC02389	3	0.34818	0.502203
LEMD3	3	8.76981e-06	0.355489
MSRB3	3	0.288653	0.31462
IRAK3	3	0.000212053	1.15125
RAP1B	3	3.20015e-09	0.783643
SLC35E3	3	0.017546	-0.356746
CPM	3	1	-0.00971314
FRS2	3	0.00410123	0.433244
RAB3IP	3	0.954579	-0.144549
PTPRB	3	0.00012062	1.07496
PTPRR	3	0.0201367	0.718396
THAP2	3	0.0517862	0.520652
TBC1D15	3	0.331345	0.191179
TRHDE	3	7.2515e-06	1.20903
ATXN7L3B	3	0.995196	-0.0503407
CAPS2	3	9.62578e-09	0.741295
GLIPR1	3	0.000328221	0.895693
CSRP2	3	0.212399	0.453529
NAV3	3	0.133115	0.272475
SYT1	3	0.971416	0.202968
PAWR	3	1.6921e-05	0.849109
ACSS3	3	0.16592	0.445322
PPFIA2	3	2.48246e-13	1.45383
TMTC3	3	8.09069e-10	0.674199
DUSP6	3	0.999121	-0.0905354
POC1B-AS1	3	0.999991	0.0186394
ATP2B1	3	0.91229	0.170926
ATP2B1-AS1	3	0.957742	0.177975
DCN	3	0.0650886	0.903675
BTG1	3	0.00373924	-0.486693
UBE2N	3	0.999728	-0.0287183
MRPL42	3	0.432107	0.151838
SOCS2	3	0.079146	0.436263
PLXNC1	3	0.00013274	0.693343
CEP83	3	0.21335	0.251183
NR2C1	3	0.0101255	-0.339194
FGD6	3	0.00173374	0.784554
VEZT	3	0.0596227	0.316539
METAP2	3	0.201778	0.194733
USP44	3	0.141078	0.432523
NTN4	3	6.86269e-05	0.760326
SNRPF	3	8.19987e-08	-0.690239
ELK3	3	1.25896e-08	1.00101
CDK17	3	0.991211	0.0678807
NEDD1	3	6.31203e-06	0.828319
SLC25A3	3	0.999999	0.00997599
APAF1	3	1.24498e-08	0.603155
ANKS1B	3	0.213872	0.362062
UHRF1BP1L	3	4.88498e-14	1.0753
AC126474.2	3	0.0622149	-0.258486
ACTR6	3	0.000163254	0.421803
SCYL2	3	4.36318e-14	0.818336
UTP20	3	0.341819	0.224078
MYBPC1	3	0.994353	-0.113536
CHPT1	3	0.320334	0.284209
DRAM1	3	0.0734521	0.445266
ASCL1	3	0.640436	-0.320967
NT5DC3	3	0.99655	-0.0872359
HSP90B1	3	0.91813	-0.167903
C12orf73	3	0.235903	-0.18188
TDG	3	0.502311	0.185264
TXNRD1	3	0.0041146	0.564569
CHST11	3	0.000137957	0.787035
C12orf45	3	0.000112405	-0.485819
WASHC4	3	5.98108e-11	1.01129
APPL2	3	0.0123886	0.399192
NUAK1	3	0.0211177	0.427315
TCP11L2	3	3.88268e-06	1.42027
RFX4	3	0.998958	0.0835726
TMEM263	3	3.51657e-08	0.649577
CRY1	3	0.0537571	0.379758
BTBD11	3	0.424827	0.464167
FICD	3	0.127894	0.274786
SART3	3	0.309113	0.107133
SVOP	3	0.867298	0.279402
UNG	3	0.99984	-0.0351531
ACACB	3	0.126371	-0.471293
MMAB	3	5.17895e-05	-0.721346
MVK	3	3.28361e-06	-0.926151
GLTP	3	0.00136464	-1.02395
GIT2	3	6.55032e-14	1.09879
C12orf76	3	0.0107682	-0.557657
IFT81	3	0.000129083	0.555945
ANAPC7	3	7.39298e-13	-0.698974
GPN3	3	6.06182e-14	1.03215
FAM216A	3	0.994362	0.0628552
HVCN1	3	0.591875	0.299168
PPP1CC	3	0.990546	0.0732544
PHETA1	3	4.81837e-14	-1.07334
ATXN2	3	0.132302	-0.191923
BRAP	3	0.00196443	0.215666
ACAD10	3	3.721e-05	-0.400799
ALDH2	3	0.00761069	-0.680207
MAPKAPK5	3	0.0966693	-0.150654
TMEM116	3	0.43525	-0.207359
ERP29	3	0.00154109	-0.368708
RPH3A	3	0.982201	0.241964
OAS2	3	0.000146402	1.57348
PLBD2	3	0.406732	-0.185886
TBX3	3	0.300033	0.597548
MED13L	3	0.145227	0.223499
RNFT2	3	0.674907	0.160347
FBXO21	3	0.000936945	0.34791
KSR2	3	0.00034332	1.00421
PEBP1	3	1.32985e-07	-0.967613
SUDS3	3	1	-0.00402428
SRRM4	3	0.73933	-0.252629
HSPB8	3	0.937249	0.18134
AC004812.2	3	0.0863761	-0.542493
GCN1	3	0.141496	0.238413
PXN	3	0.186903	-0.374968
SIRT4	3	0.915413	-0.179992
MSI1	3	0.00477899	-0.661988
COX6A1	3	5.24025e-14	-1.5377
DYNLL1	3	2.60446e-05	-0.768051
AC125616.1	3	0.697119	-0.278455
MLEC	3	0.936393	-0.0961341
UNC119B	3	0.132495	0.284859
C12orf43	3	0.43396	0.178947
CAMKK2	3	0.134537	-0.405527
RNF34	3	0.00106648	-0.278422
KDM2B	3	3.62188e-05	-0.349486
ORAI1	3	0.999999	-0.0138624
RHOF	3	0.982941	0.104286
PSMD9	3	0.00288564	-0.343957
WDR66	3	3.60809e-05	-0.644923
BCL7A	3	1	0.00111635
B3GNT4	3	0.825103	-0.23026
DIABLO	3	1	-0.00382695
CLIP1	3	0.0398002	0.275567
KNTC1	3	0.145163	0.304085
DENR	3	0.542256	0.129629
AC027290.2	3	0.930977	-0.251138
CDK2AP1	3	0.157333	-0.418478
SBNO1	3	0.913958	0.0881566
RILPL2	3	0.00153133	-0.448011
RILPL1	3	2.133e-06	-0.690955
AC055713.1	3	3.96041e-05	-0.967327
DDX55	3	0.999951	0.0211883
GTF2H3	3	0.129999	0.239073
4338	3	8.06451e-06	-0.904212
RFLNA	3	0.964935	-0.22117
BRI3BP	3	0.649693	0.144403
TMEM132C	3	0.0256976	0.335287
GLT1D1	3	0.110814	0.479785
RIMBP2	3	0.988542	-0.130941
STX2	3	5.36223e-08	-0.585353
ADGRD1	3	0.0305404	0.670689
MMP17	3	7.66054e-14	-1.73742
PUS1	3	3.9635e-14	-1.36839
DDX51	3	1.07805e-09	-0.915466
AC148477.1	3	0.948119	-0.278883
AC131212.3	3	0.301604	-0.822101
CHFR	3	5.63083e-12	-0.774676
ZNF26	3	0.239063	-0.193376
ZNF84	3	0.99862	-0.0371588
ZNF891	3	0.0107211	0.551863
ZNF10	3	0.00036635	0.528834
PSPC1	3	0.999956	-0.019837
ZMYM5	3	0.00502001	0.395763
GJB6	3	0.569208	0.543403
EEF1AKMT1	3	0.999975	0.0150112
LATS2	3	0.012094	0.612941
MRPL57	3	8.27539e-06	-0.480404
FGF9	3	0.412453	0.394811
TNFRSF19	3	1.05131e-06	0.97352
PARP4	3	1.55987e-08	1.157
TPTE2P1	3	0.986143	0.11033
AMER2	3	0.755335	-0.337273
MTMR6	3	0.00164038	0.435259
NUP58	3	0.00185715	0.299858
ATP8A2	3	7.94828e-05	0.951526
GPR12	3	0.00542309	0.752484
LNX2	3	3.95519e-07	0.710911
FLT3	3	0.514616	0.741137
FLT1	3	0.0230825	0.962655
POMP	3	0.00211905	-0.427414
MTUS2	3	0.89208	0.206538
SLC7A1	3	6.67246e-05	0.734008
UBL3	3	0.595825	0.189823
KATNAL1	3	0.347277	0.205434
HMGB1	3	0.0174278	-0.463939
ALOX5AP	3	8.77588e-06	2.17911
B3GLCT	3	0.000706579	0.53226
FRY	3	0.110386	0.24503
N4BP2L1	3	0.997322	0.0401343
STARD13	3	0.153826	0.321517
RFC3	3	1.45338e-05	1.17621
NBEA	3	2.37588e-14	1.53722
SPART	3	0.999959	0.0241844
SMAD9	3	0.728845	0.227555
EXOSC8	3	0.0476316	-0.336717
SUPT20H	3	0.808785	0.115149
FREM2	3	9.86242e-07	1.94099
NHLRC3	3	0.000269972	0.607888
LHFPL6	3	0.000214823	0.599341
FOXO1	3	0.0078597	0.568983
ELF1	3	8.43288e-06	0.900276
KBTBD6	3	0.999575	0.0320211
RGCC	3	1.11337e-05	-1.076
AKAP11	3	7.81182e-07	0.686135
LACC1	3	0.335925	-0.702864
TSC22D1-AS1	3	0.999115	-0.0526025
NUFIP1	3	0.0698738	0.280655
GPALPP1	3	1.07842e-08	0.558703
TPT1-AS1	3	2.28445e-08	-0.833406
SLC25A30	3	0.0171804	0.393288
SIAH3	3	0.0750789	0.660865
4406	3	0.00837573	-0.995079
LRCH1	3	2.96079e-05	0.723354
ESD	3	2.54251e-05	0.421017
RB1	3	5.10755e-10	0.789015
LPAR6	3	1.81794e-06	1.37728
RCBTB2	3	6.37312e-05	0.487014
FNDC3A	3	9.4591e-14	0.757626
CDADC1	3	8.56728e-06	0.406821
CAB39L	3	0.0774555	0.492112
EBPL	3	1.16287e-05	-0.651062
KPNA3	3	3.71542e-07	0.493825
SPRYD7	3	0.811019	-0.126619
DLEU2	3	0.284085	-0.38857
DLEU7	3	0.00907352	0.561448
RNASEH2B	3	0.999948	-0.0209691
WDFY2	3	0.994249	-0.0674137
DHRS12	3	1.71386e-06	-0.856343
THSD1	3	0.966999	-0.170188
VPS36	3	3.20504e-08	0.474857
HNRNPA1L2	3	0.000705577	-0.420396
PCDH17	3	4.9053e-09	1.00142
PCDH9	3	0.0836196	0.479523
MZT1	3	0.0706129	0.327928
LMO7	3	0.0567046	0.435588
KCTD12	3	2.66714e-08	1.2313
AC000403.1	3	4.9842e-05	1.28549
FBXL3	3	1.05148e-05	0.604785
MYCBP2	3	4.9738e-14	0.998508
SLAIN1	3	0.0236139	-0.871747
EDNRB	3	0.00166983	1.17212
NDFIP2	3	0.0797054	0.386333
SPRY2	3	0.983922	-0.0893745
SLITRK1	3	0.0887003	0.379801
SLITRK5	3	0.0616148	0.422871
GPC5	3	3.87192e-09	1.88664
GPC6	3	4.03192e-06	1.95013
TGDS	3	0.0149065	0.319498
SOX21	3	0.7995	0.279293
SOX21-AS1	3	0.995368	0.0863974
ABCC4	3	1.89065e-11	2.08359
CLDN10	3	0.198079	0.606886
DNAJC3	3	2.50759e-05	0.633373
UGGT2	3	0.976568	-0.112771
HS6ST3	3	0.0418889	0.66027
TM9SF2	3	7.55996e-08	0.657719
ZIC5	3	0.0291476	0.765806
ZIC2	3	0.999649	-0.0736719
NALCN	3	4.88288e-05	0.539915
FGF14	3	0.0229355	0.522806
TPP2	3	0.00189254	0.365871
KDELC1	3	0.000160679	0.761186
BIVM	3	1.4086e-06	-0.452324
EFNB2	3	0.486661	0.19278
FAM155A	3	0.000471833	0.56876
LIG4	3	5.78211e-11	0.685721
MYO16	3	4.27144e-06	0.932229
IRS2	3	0.841707	-0.134148
COL4A1	3	0.0132781	0.956572
COL4A2	3	0.999526	0.0662007
ATP11A	3	0.206662	0.451485
LAMP1	3	0.0114742	-0.567524
AL442125.1	3	0.257617	0.458271
UPF3A	3	8.31092e-08	-0.794302
AL356019.2	3	7.28306e-14	1.9906
PARP2	3	0.763937	-0.137921
TEP1	3	0.996876	-0.0599002
OSGEP	3	1.44479e-06	-1.02572
PNP	3	0.0555039	0.770585
ARHGEF40	3	0.70514	-0.187492
ZNF219	3	6.79266e-11	-1.14583
LINC00641	3	0.999878	0.0345241
SUPT16H	3	0.999902	0.0215578
CHD8	3	0.121167	0.182416
METTL3	3	0.999997	0.00965289
SALL2	3	0.00918191	0.4906
DAD1	3	0.505448	-0.189699
ABHD4	3	0.999818	0.0392734
SLC7A7	3	0.0013925	1.0328
MMP14	3	0.938104	0.229961
LRP10	3	0.0563207	0.438431
RBM23	3	0.31875	0.181756
PRMT5	3	5.31797e-14	1.42822
HAUS4	3	0.0360456	0.42167
AJUBA	3	0.999268	0.0856633
C14orf93	3	1.78874e-05	-0.627103
C14orf119	3	0.496693	-0.135892
PPP1R3E	3	0.000306594	-0.686334
BCL2L2	3	0.386027	-0.298466
SLC22A17	3	6.22168e-05	-0.589724
CMTM5	3	0.0107848	-1.36881
ZFHX2-AS1	3	1.95384e-05	-0.974719
THTPA	3	2.6256e-06	0.745365
JPH4	3	0.0974019	-0.483153
DHRS4	3	7.65983e-07	-0.651101
CARMIL3	3	0.0737142	-0.442515
NRL	3	0.0482588	-0.406742
EMC9	3	5.89639e-13	-0.918374
RNF31	3	0.0166841	0.445544
IRF9	3	0.560383	-0.352388
TM9SF1	3	4.01556e-06	1.11565
NEDD8	3	5.38458e-14	-1.07106
TINF2	3	0.896795	0.114388
NOP9	3	1.95664e-09	0.658926
ADCY4	3	0.68188	0.405169
NFATC4	3	0.0703933	-0.662887
NYNRIN	3	0.271999	0.430169
KHNYN	3	0.217048	0.260319
STXBP6	3	0.0123046	0.485444
NOVA1	3	0.00984533	-0.407968
PRKD1	3	0.267646	0.237687
AP4S1	3	0.620715	-0.167371
HEATR5A	3	0.236484	0.290468
DTD2	3	0.70505	0.193719
NUBPL	3	0.000158645	0.502394
ARHGAP5	3	0.622241	0.227997
AKAP6	3	3.20065e-05	0.646646
NPAS3	3	0.477564	-0.266309
SPTSSA	3	0.993845	-0.070451
BAZ1A	3	0.70846	-0.230286
FAM177A1	3	0.493174	-0.299874
PPP2R3C	3	0.51856	0.159154
PSMA6	3	1.22806e-07	0.715663
NFKBIA	3	0.017441	-0.623483
BRMS1L	3	7.05632e-07	0.58911
MBIP	3	0.000895216	0.27403
MIPOL1	3	6.36724e-10	0.798892
CLEC14A	3	0.0657216	0.644592
GEMIN2	3	0.995308	-0.0409524
TRAPPC6B	3	0.0961872	0.265345
LRFN5	3	0.0261571	0.589816
KLHL28	3	1.66533e-14	1.17363
TOGARAM1	3	6.8193e-09	0.70293
FANCM	3	0.000105614	0.86093
RPL36AL	3	1.73557e-09	-1.10601
KLHDC1	3	0.000174715	0.604035
ARF6	3	0.060835	0.23005
VCPKMT	3	0.913759	0.099185
SOS2	3	0.942852	-0.123317
L2HGDH	3	4.04121e-14	1.13319
DMAC2L	3	0.955985	-0.0918971
MAP4K5	3	0.545978	-0.264326
ATL1	3	4.72955e-14	1.74264
NIN	3	0.935148	0.0727629
PYGL	3	0.241844	0.473252
TMX1	3	3.72692e-09	0.955906
GNG2	3	0.563001	0.353639
TXNDC16	3	1.58101e-06	0.64111
GPR137C	3	2.38249e-06	0.734622
PSMC6	3	0.92941	0.0928683
FERMT2	3	3.16891e-05	0.709816
DDHD1	3	0.834899	0.0911127
CGRRF1	3	0.00469575	0.345162
SAMD4A	3	0.25825	-0.469288
GCH1	3	0.51501	0.411422
WDHD1	3	2.65532e-11	0.964114
SOCS4	3	0.431509	0.22259
LGALS3	3	0.998681	-0.0956514
FBXO34	3	4.73067e-08	0.797328
ATG14	3	0.789504	-0.136992
KTN1-AS1	3	0.0110171	0.440311
KTN1	3	0.962454	-0.151255
PELI2	3	6.58522e-07	0.594717
TMEM260	3	0.477407	0.21169
EXOC5	3	1.29508e-06	0.547435
AP5M1	3	5.44009e-14	0.714998
ACTR10	3	1.7339e-05	0.544946
PSMA3	3	0.725166	-0.122618
KIAA0586	3	0.00018166	0.337359
DAAM1	3	0.829113	0.135959
JKAMP	3	3.41875e-09	0.722515
RTN1	3	0.788624	0.229957
PPM1A	3	3.48936e-08	0.66127
PRKCH	3	0.00215564	0.803181
HIF1A	3	1.40698e-06	0.651605
SYT16	3	0.0133779	0.669428
LINC00643	3	0.000299182	0.976888
RHOJ	3	0.820338	-0.240241
PPP2R5E	3	4.35207e-14	0.87676
SYNE2	3	0.0110157	0.558815
MTHFD1	3	0.000707229	0.335889
ZBTB25	3	0.690519	-0.101034
AKAP5	3	0.0625149	0.655509
SPTB	3	0.00239465	0.831132
RAB15	3	0.427408	-0.334533
MAX	3	2.47336e-09	-0.834145
GPHN	3	0.788585	0.122789
ATP6V1D	3	0.996534	-0.0588838
ZFP36L1	3	0.0004005	0.900973
DCAF5	3	1	-0.00093989
EXD2	3	0.613902	0.118531
PLEKHD1	3	0.00535057	0.884297
CCDC177	3	0.011316	0.734254
SLC8A3	3	0.0640826	0.468773
MED6	3	0.0613633	-0.191259
MAP3K9	3	0.320749	0.364898
AC004816.1	3	7.38502e-06	0.928759
DCAF4	3	0.721485	0.130495
ZFYVE1	3	0.0147168	0.234402
RBM25	3	0.919327	0.0995198
PAPLN	3	1	0.0206113
HEATR4	3	0.824858	-0.165265
RIOX1	3	0.530102	0.132431
ACOT1	3	0.27952	0.599556
AC005225.4	3	0.917087	-0.177871
COQ6	3	0.679152	0.14334
ENTPD5	3	0.00707731	0.678804
BBOF1	3	0.225088	0.205158
LIN52	3	0.977624	-0.059073
NPC2	3	0.920736	-0.14919
ISCA2	3	0.0615041	0.21701
LTBP2	3	0.554232	0.338478
AREL1	3	0.830136	0.0874736
YLPM1	3	0.227139	-0.194686
DLST	3	0.999964	-0.0124767
RPS6KL1	3	4.76818e-05	-0.505836
EIF2B2	3	0.997845	0.0420429
NEK9	3	0.00935535	-0.332158
TMED10	3	0.998096	0.0561119
AF111167.2	3	1.0263e-08	1.24053
JDP2	3	0.00965408	-0.663901
TTLL5	3	0.996901	0.0426679
ERG28	3	3.35229e-07	-0.500656
GPATCH2L	3	6.50458e-10	0.673948
AC007686.3	3	0.986769	-0.083863
CIPC	3	0.0039974	0.405035
NGB	3	0.00533271	-0.843121
GSTZ1	3	0.088742	-0.621049
ADCK1	3	5.67114e-09	-0.985129
NRXN3	3	0.351764	0.32958
GALC	3	0.00207326	0.471528
SPATA7	3	0.926442	-0.142438
AL162171.1	3	0.934952	-0.104203
AL162171.4	3	0.999884	0.0459208
TTC8	3	0.309855	0.29854
FOXN3	3	0.000276257	0.55241
EFCAB11	3	0.990633	-0.107546
TDP1	3	0.509042	0.201483
GPR68	3	0.461729	-0.417594
CCDC88C	3	0.993494	-0.128965
PPP4R3A	3	0.677569	-0.142853
FBLN5	3	0.999741	-0.0545281
TRIP11	3	8.22942e-12	0.89898
ATXN3	3	0.162584	-0.204481
RIN3	3	0.997643	-0.0773586
ITPK1	3	1.95824e-10	-1.2096
MOAP1	3	0.000379193	0.585473
GON7	3	0.99994	0.0197405
BTBD7	3	0.995776	0.0452006
UNC79	3	0.758896	0.158841
FAM181A	3	0.00538057	-1.03175
DDX24	3	0.114885	0.239098
IFI27L1	3	0.00502268	-0.382884
IFI27	3	0.183748	-0.515849
IFI27L2	3	6.32827e-14	-1.5984
SERPINA1	3	0.0380695	1.52338
DICER1	3	0.924453	0.162731
DICER1-AS1	3	1.65423e-13	-1.47449
CLMN	3	0.780926	-0.39304
C14orf132	3	0.999932	-0.0348991
GSKIP	3	0.99805	-0.0495191
PAPOLA	3	0.901226	-0.16518
VRK1	3	0.544082	-0.206186
HHIPL1	3	0.493958	-0.290074
EML1	3	0.00161715	0.641229
EVL	3	5.98518e-11	-1.03527
DEGS2	3	0.92101	-0.177185
YY1	3	0.000627109	-0.437695
BEGAIN	3	5.10812e-10	-1.42819
MEG3	3	1.66027e-08	-1.81857
AL117190.1	3	0.927301	0.234907
MEG8	3	0.044896	0.572457
MEG9	3	9.05486e-06	-1.38316
PPP2R5C	3	0.923265	-0.106785
AL118558.3	3	0.0353844	-0.566646
DYNC1H1	3	0.89308	0.127114
ZNF839	3	0.0446574	0.266462
CINP	3	0.00235408	-0.394508
TECPR2	3	6.24599e-05	-0.536192
ANKRD9	3	0.00094675	-0.700092
BAG5	3	0.999969	-0.0145562
KLC1	3	4.76286e-14	-1.30081
AL049840.4	3	1.55342e-12	-1.54383
ATP5MPL	3	9.24272e-09	-0.884594
TMEM179	3	2.32996e-11	-1.17316
ADSSL1	3	0.669705	-0.267543
SIVA1	3	2.57572e-14	-1.16571
AKT1	3	2.59776e-10	-0.605855
CLBA1	3	0.267331	-0.298128
BRF1	3	3.10862e-14	-1.13783
BTBD6	3	3.65222e-08	-0.796017
CRIP2	3	5.19584e-14	-1.369
TEDC1	3	0	-1.74483
HERC2P3	3	1	0.01302
HERC2P2	3	0.133056	-0.75011
WHAMMP3	3	0.195793	0.239475
NIPA1	3	0.346556	-0.375669
CYFIP1	3	1.36318e-05	0.718752
TUBGCP5	3	0.00100143	0.726418
AC242376.2	3	0.999964	0.0974833
SNRPN	3	6.62033e-07	-1.00476
4706	3	0.282826	0.338506
AC124303.1	3	0.000814022	1.24101
ATP10A	3	0.598488	0.412701
GABRB3	3	0.395307	0.367278
WHAMMP2	3	0.00400476	0.417834
PDCD6IPP2	3	1	-0.0177327
APBA2	3	0.000368879	-0.462789
TJP1	3	0.051832	-0.468029
MTMR10	3	0.841375	-0.224737
LINC02352	3	0.113431	-0.545426
OTUD7A	3	0.991928	-0.0810732
AC135983.2	3	0.00436499	0.623644
GOLGA8N	3	0.81578	0.233731
SCG5	3	0.891952	-0.189971
RYR3	3	0.92025	0.242755
AVEN	3	0.1383	-0.273487
PGBD4	3	1.34062e-07	0.720893
EMC4	3	0.0856366	0.215305
SLC12A6	3	5.00711e-14	0.934434
NOP10	3	1.45406e-07	-0.512583
LPCAT4	3	9.47028e-07	-0.861807
GOLGA8A	3	0.00160031	-0.750355
GOLGA8B	3	0.294154	-0.582421
AQR	3	1.23364e-07	0.437855
ZNF770	3	0	2.67778
SPRED1	3	0.999912	0.0312709
RASGRP1	3	3.4598e-07	1.26047
THBS1	3	0.203821	0.903415
SRP14	3	0.000210081	-0.627966
PLCB2	3	0.996923	-0.111077
INAFM2	3	7.65752e-05	-0.477797
DISP2	3	0.775339	0.205471
KNSTRN	3	0.941215	0.115799
IVD	3	0.0216256	-0.414724
CHST14	3	0.981044	-0.105497
CCDC32	3	0.184409	0.282729
DNAJC17	3	4.72744e-09	-0.511152
DLL4	3	0.993424	-0.155016
INO80	3	0.721104	-0.1282
CHP1	3	0.945161	0.0821188
OIP5-AS1	3	0.386524	0.289715
RTF1	3	0.601675	0.189657
ITPKA	3	2.3532e-05	-1.14277
RPAP1	3	0.0250636	-0.228564
JMJD7-PLA2G4B	3	0.97961	0.173135
EHD4	3	0.00164015	0.52008
TMEM87A	3	0.743735	0.230258
ZNF106	3	0.0400083	0.411682
SNAP23	3	0.0117611	0.446289
HAUS2	3	0.596833	0.160988
STARD9	3	0.982342	-0.136151
CDAN1	3	1.1404e-05	-0.525487
TTBK2	3	1.75071e-11	0.704923
CCNDBP1	3	4.73927e-08	0.519105
ADAL	3	0.762875	0.133603
MAP1A	3	0.841791	-0.208087
PPIP5K1	3	0.00126935	0.376942
CKMT1B	3	0.000887291	-1.0958
STRC	3	0.462079	-0.590111
CATSPER2	3	0.0294431	-0.62429
CKMT1A	3	0.00300106	-0.728928
CATSPER2P1	3	0.274544	0.375162
WDR76	3	6.70651e-06	0.86355
CASC4	3	0.782411	-0.145818
CTDSPL2	3	4.9313e-06	0.421373
EIF3J-DT	3	0.0448814	0.265786
EIF3J	3	0.449266	0.159743
B2M	3	0.240754	0.496658
DUOX1	3	0.186212	-0.44376
GATM	3	0.871557	-0.178314
BLOC1S6	3	0.00191066	0.364463
SQOR	3	0.902318	-0.204403
MYEF2	3	6.46396e-05	0.484227
CEP152	3	0.0439033	0.541068
DTWD1	3	0.00317025	0.307177
GABPB1	3	9.23135e-05	-0.421159
SPPL2A	3	0.00474926	0.489144
GLDN	3	1	0.00633734
DMXL2	3	1.55431e-13	1.08889
LYSMD2	3	1	-0.00487196
TMOD3	3	0.0125025	0.398997
LEO1	3	4.17125e-10	0.62771
MAPK6	3	0.262492	0.205719
GNB5	3	0.999978	0.0223588
MYO5A	3	0.000274818	0.576724
UNC13C	3	0.00371658	0.980203
RAB27A	3	0.278833	0.385108
PIGB	3	6.13941e-05	0.605117
PYGO1	3	1.32579e-07	0.963416
NEDD4	3	1.58563e-08	1.30608
ZNF280D	3	0.377061	0.23532
TCF12	3	0.940491	0.133698
CGNL1	3	0.430302	0.32113
MINDY2	3	0.0459642	0.281218
FAM81A	3	0.126974	0.418333
BNIP2	3	0.176312	0.23357
ANXA2	3	0.760369	0.392314
ICE2	3	0.0803209	0.285553
RORA	3	3.81917e-14	1.77634
VPS13C	3	1.45348e-09	0.802474
TLN2	3	0.15189	0.276586
LACTB	3	0.000512878	0.376214
RPS27L	3	9.00445e-05	-0.520775
RAB8B	3	9.28546e-07	0.531295
AC007950.1	3	0.0728993	0.282602
HERC1	3	0.369645	0.170576
DAPK2	3	0.01705	-0.769795
SNX22	3	1.13745e-05	-1.45578
PPIB	3	0.994024	0.0535811
TRIP4	3	1.1009e-05	-0.486508
OAZ2	3	4.5804e-05	-0.54835
PLEKHO2	3	0.031712	-0.5586
SPG21	3	0.000746776	-0.3877
RASL12	3	0.888882	0.325285
UBAP1L	3	2.85069e-08	-1.03741
PDCD7	3	0.862088	-0.0868839
PARP16	3	7.64452e-08	-0.518846
IGDCC4	3	0.0466956	0.581616
DPP8	3	9.83592e-08	0.665859
HACD3	3	7.53664e-11	0.973864
SLC24A1	3	0.875141	0.189234
RAB11A	3	0.914115	0.100497
MAP2K1	3	0.246535	0.310434
SNAPC5	3	0.0109566	-0.304939
ZWILCH	3	0.00262912	0.628985
SMAD6	3	0.286204	0.681449
SMAD3	3	0.183294	-0.284139
C15orf61	3	0.00781435	-0.393832
FEM1B	3	0.00184748	0.379227
ITGA11	3	0.999999	0.0147607
ANP32A	3	0.0040224	-0.488181
PAQR5	3	0.0024024	1.04662
RPLP1	3	3.26783e-12	-1.69474
TLE3	3	0.00181112	-0.540553
LRRC49	3	0.000198607	0.616468
THAP10	3	4.47984e-05	0.654245
THSD4	3	4.45365e-05	1.80797
MYO9A	3	0	1.3428
PKM	3	0.403534	-0.257412
HEXA	3	3.39828e-06	-0.477439
ARIH1	3	0.00332336	0.252185
ADPGK	3	0.370984	-0.162137
NEO1	3	0.991694	-0.0872305
HCN4	3	0.996085	0.112134
NPTN	3	0.701824	-0.207894
NPTN-IT1	3	4.27436e-14	3.06124
STOML1	3	2.73249e-08	-0.813435
PML	3	0.32966	-0.276206
ISLR	3	0.998911	-0.0907673
CLK3	3	1.8184e-11	-0.818874
EDC3	3	3.33883e-08	-0.570575
CSK	3	1.43552e-13	-0.827567
SCAMP2	3	9.37405e-05	-0.498258
MPI	3	0.000937669	-0.421442
C15orf39	3	0.791249	0.20706
COMMD4	3	1.48312e-11	-1.18157
NEIL1	3	4.55436e-11	-1.29122
MAN2C1	3	0.0114231	-0.473198
PTPN9	3	0.757649	0.196726
SNX33	3	0.999998	0.0195733
NRG4	3	0.139898	0.661616
TMEM266	3	0.635429	-0.264222
RCN2	3	2.31412e-09	0.656546
TSPAN3	3	0.613633	-0.182984
PEAK1	3	0.0269965	0.359364
HMG20A	3	1.70974e-14	1.61415
TBC1D2B	3	2.88766e-06	0.631047
CIB2	3	0.669383	0.225224
ACSBG1	3	0.0491952	0.743036
WDR61	3	0.99911	0.0334435
IREB2	3	4.21885e-15	1.02256
CTSH	3	0.927256	-0.226962
RASGRF1	3	0.220028	0.415704
ANKRD34C	3	0.000207206	1.50282
TMED3	3	0.00333191	-0.302551
AC015871.3	3	0.99847	-0.0587428
ST20-AS1	3	0.334139	0.231409
ZFAND6	3	0.110299	-0.230058
FAH	3	1	-0.00880888
CTXND1	3	0.838008	-0.281284
ARNT2	3	0.849528	-0.153254
ABHD17C	3	0.0445869	-0.33112
CEMIP	3	0.032448	1.05386
TLNRD1	3	4.31095e-05	-0.42989
MEX3B	3	0.909562	0.142333
CPEB1	3	4.53176e-08	-0.915725
AP3B2	3	0.119777	-0.365453
HOMER2	3	0.457389	0.147212
BTBD1	3	4.22174e-06	0.49545
HDGFL3	3	0.967141	0.0921632
SH3GL3	3	0.000158675	-1.07307
ADAMTSL3	3	0.0301384	1.04033
SCAND2P	3	0.832802	0.155934
WDR73	3	0.00151347	0.458395
NMB	3	0.965196	-0.189846
SEC11A	3	0.351981	-0.234353
ZNF592	3	0.0192688	-0.336989
AKAP13	3	1.91368e-05	0.78141
MRPS11	3	0.00178115	-0.213577
DET1	3	0.0225329	0.320647
AEN	3	0.175427	-0.358872
MFGE8	3	0.145271	-0.461024
ABHD2	3	9.44986e-11	1.09277
FANCI	3	0.00620418	0.408571
POLG	3	6.194e-06	0.609433
MIR9-3HG	3	2.14495e-07	-1.0041
KIF7	3	0.908261	-0.161998
PLIN1	3	0.00422168	1.28964
PEX11A	3	0.00137593	0.585375
AP3S2	3	0.947391	0.0638569
ZNF710-AS1	3	0.00164963	-1.03649
SEMA4B	3	0.00450122	-0.517785
GDPGP1	3	0.000310165	-0.587417
NGRN	3	0.149733	0.289934
IQGAP1	3	0.203736	0.435657
CRTC3	3	0.00691064	-0.559613
FURIN	3	3.89958e-09	-0.806613
FES	3	0.993604	-0.111187
HDDC3	3	0.131545	0.243258
RCCD1	3	0.751181	-0.151262
PRC1	3	2.06751e-09	0.907979
VPS33B	3	0.893447	-0.109504
SV2B	3	0.76816	0.306089
FAM174B	3	0.0158848	-0.390177
LINC01578	3	0.000259456	-0.782079
RGMA	3	0.302435	-0.414114
IGF1R	3	0.79549	0.142465
SYNM	3	0.99982	-0.046106
TTC23	3	0.984003	-0.0822109
LYSMD4	3	0.039054	-0.326749
LINS1	3	0.000295476	0.276768
ALDH1A3	3	0.999935	0.0312368
CHSY1	3	0.559211	0.213011
SELENOS	3	0.864187	-0.122641
SNRPA1	3	0.959535	-0.0892381
TM2D3	3	0.0696272	-0.294876
POLR3K	3	0.000555236	-0.401373
RHBDF1	3	0.0178515	-0.467814
HBA2	3	0.268575	-1.10757
LUC7L	3	5.9952e-14	-1.48973
RGS11	3	2.54997e-08	-1.42796
ARHGDIG	3	5.52891e-14	-1.84709
PDIA2	3	3.20459e-07	-1.68059
MRPL28	3	3.20854e-14	-1.29984
TMEM8A	3	2.12941e-13	-0.878248
CAPN15	3	4.04374e-08	-1.02915
RAB40C	3	4.39648e-14	-1.22022
WDR90	3	2.59741e-06	-0.930622
RHOT2	3	3.88778e-12	-1.00176
JMJD8	3	0.498545	0.170845
METRN	3	9.71268e-12	-1.88628
CCDC78	3	4.11832e-06	-1.27938
HAGHL	3	5.39568e-14	-1.45561
CHTF18	3	4.82648e-10	-1.35801
LMF1	3	1.70053e-08	-1.04571
AC009041.2	3	8.92619e-14	-1.89348
UBE2I	3	9.50351e-14	-0.812771
CLCN7	3	0.192155	-0.288828
IFT140	3	0.0148052	-0.466578
TMEM204	3	0.998703	-0.093695
CRAMP1	3	1.19388e-05	-0.368172
MAPK8IP3	3	8.44354e-09	-0.910131
NME3	3	7.54952e-15	-1.65893
MRPS34	3	5.17364e-14	-0.958161
EME2	3	2.5359e-06	-0.982406
HAGH	3	6.01741e-14	-0.940191
FAHD1	3	0.997453	0.0553059
TBL3	3	2.22104e-07	-0.675231
SYNGR3	3	0.00497606	-0.690933
NTHL1	3	0	-1.41042
TSC2	3	4.64152e-05	-0.564626
TRAF7	3	0.0225525	-0.276694
CASKIN1	3	1.30631e-05	-1.00256
PGP	3	1.04506e-07	-0.59014
E4F1	3	5.42046e-08	-0.538877
RNPS1	3	1.33671e-13	-0.789035
ABCA17P	3	9.27211e-09	-1.0373
TBC1D24	3	6.99117e-05	-0.536353
AC106820.4	3	0.000478388	-0.711011
AMDHD2	3	1.11406e-09	-0.80557
PDPK1	3	0.761948	0.120046
AC141586.1	3	0.938244	0.113263
ERVK13-1	3	0.051885	0.468381
SRRM2	3	6.94635e-05	-0.882044
AC092117.1	3	0.249988	-0.813864
PKMYT1	3	0.589112	-0.285344
MMP25-AS1	3	7.08596e-05	-0.874505
ZNF213-AS1	3	1.72485e-08	-0.870245
ZNF213	3	9.32639e-10	-0.632398
TIGD7	3	2.97805e-05	0.579971
ZNF597	3	3.0298e-13	0.986993
SLX4	3	0.122294	-0.290688
TRAP1	3	0.000140666	0.541946
CREBBP	3	0.339217	-0.255769
TFAP4	3	4.7896e-11	-1.00946
GLIS2	3	7.76177e-06	-0.774651
VASN	3	0.0267657	-0.79251
DNAJA3	3	0.000335807	-0.311339
NMRAL1	3	1.89765e-09	-1.14948
HMOX2	3	3.9395e-05	-0.48587
CDIP1	3	2.19559e-11	-1.07996
MGRN1	3	3.21847e-11	-0.949193
ANKS3	3	0	-1.72836
ZNF500	3	4.39648e-14	-1.10828
ROGDI	3	2.65565e-13	-1.4123
UBN1	3	0.532033	0.139472
PPL	3	0.00985118	0.722117
SEC14L5	3	0.156897	-0.511051
NAGPA	3	1.55247e-11	-1.14569
C16orf89	3	0.867194	-0.280449
EEF2KMT	3	0.270253	0.211641
RBFOX1	3	0.425107	0.4131
METTL22	3	0.0196337	-0.284795
CARHSP1	3	4.0335e-10	-1.23006
GRIN2A	3	0.00035093	0.974125
EMP2	3	0.98801	0.119763
TVP23A	3	0.0106411	-0.337777
CIITA	3	0.0124866	1.02065
SNN	3	0.571723	-0.222966
TXNDC11	3	0.00873	-0.193255
GSPT1	3	0.000141667	0.390562
ERCC4	3	1.30436e-07	0.574697
PARN	3	0.999969	-0.0200686
NOMO1	3	0.661829	-0.147009
NPIPP1	3	5.75096e-14	-2.06699
MPV17L	3	4.4342e-08	-0.876528
MARF1	3	0.999049	0.0445831
NOMO2	3	5.17364e-14	1.42218
COQ7	3	0.196925	0.188725
ITPRIPL2	3	9.7081e-08	1.39496
IQCK	3	0.000121998	0.722013
GPRC5B	3	0.731796	-0.29374
REXO5	3	0.00519315	0.651576
LYRM1	3	0.825245	-0.117866
CRYM	3	0.89921	-0.280579
SMG1P3	3	0.98749	-0.116563
METTL9	3	0.127498	0.272667
RRN3P1	3	0.655462	-0.206141
NPIPB4	3	1.08596e-06	-1.25589
UQCRC2	3	3.6324e-07	0.563484
VWA3A	3	0.0335511	-0.719944
EEF2K	3	0.993339	-0.0765368
POLR3E	3	0.930763	-0.0621895
AC092338.1	3	0.682088	0.151899
USP31	3	0.112576	0.441526
UBFD1	3	0.0796858	-0.199144
PRKCB	3	0.127129	0.483702
ARHGAP17	3	5.05399e-07	-0.910921
AC133552.2	3	0.999995	0.0176965
LINC02175	3	0.0386191	0.605656
ZKSCAN2	3	0.271647	0.197278
KDM8	3	0.03521	-0.283261
IL4R	3	0.98009	0.22977
KIAA0556	3	0.000725765	-0.458556
GSG1L	3	0.999682	-0.0381848
NUPR1	3	0.000266938	-1.22654
SGF29	3	3.36398e-14	-1.32
SULT1A1	3	0.00146144	-0.735842
NFATC2IP	3	0.0109346	0.305747
QPRT	3	0.610528	-0.243559
KIF22	3	0.941417	-0.104681
PRRT2	3	5.03324e-09	-1.08526
PAGR1	3	0.0062089	-0.588185
SEZ6L2	3	0.110026	-0.426801
ASPHD1	3	1.04406e-08	-1.56765
KCTD13	3	1.47472e-10	-0.938802
TMEM219	3	4.68514e-14	-1.56543
DOC2A	3	0.529139	-0.308401
MAPK3	3	4.35629e-11	-1.08266
TBC1D10B	3	4.41869e-14	-1.19435
ZNF48	3	4.10512e-05	-0.401152
2019-09-01	3	5.40974e-10	-1.0281
ZNF768	3	8.08242e-14	-1.39526
AC002310.6	3	0.257371	-0.390832
ZNF764	3	0.045986	-0.199582
ZNF785	3	3.19401e-09	-0.748276
PHKG2	3	2.17604e-14	-0.962533
ZNF629	3	0.245739	-0.232395
HSD3B7	3	6.87917e-05	-0.883503
STX1B	3	0.655146	-0.267027
ZNF668	3	3.30712e-06	0.683736
BCKDK	3	1.86357e-05	-0.479945
FUS	3	1.31041e-08	-0.834455
ZNF843	3	0.163223	0.428784
AC026471.1	3	0.00535489	-0.541133
TGFB1I1	3	0.984218	-0.132139
C16orf58	3	0.0824239	0.312986
CLUHP3	3	0.709212	0.217107
ZNF720	3	0.000224032	0.404107
ORC6	3	0.999539	-0.0506288
C16orf87	3	0.739883	0.145909
GPT2	3	0.00582468	-0.662391
DNAJA2	3	0.928539	0.0879945
ITFG1	3	1.00166e-06	0.750468
AC026470.1	3	3.1404e-05	-0.366984
ZNF423	3	0.978255	0.128232
CNEP1R1	3	0.391604	-0.141811
BRD7	3	0.476289	-0.208614
SALL1	3	0.980871	-0.110323
RBL2	3	4.44089e-14	1.51133
RPGRIP1L	3	0.00099095	0.500576
FTO	3	0.000911214	0.405497
NUDT21	3	0.021835	0.324196
OGFOD1	3	0.978989	-0.0520289
BBS2	3	0.972792	-0.0984959
MT3	3	1.78746e-13	-2.21008
MT2A	3	1.40209e-10	-1.71886
MT1L	3	0.124145	-0.66659
MT1E	3	4.35214e-06	-1.42928
MT1M	3	0.013183	-0.885639
MT1F	3	0.00679258	-1.21868
MT1G	3	0.0480693	-1.04236
MT1X	3	0.0438177	-0.919423
NUP93	3	0.552103	0.148061
HERPUD1	3	1	-0.00681972
NLRC5	3	0.934612	0.22389
RSPRY1	3	0.223471	0.196762
PLLP	3	0.00389944	-1.3137
CIAPIN1	3	0.057179	0.197099
DOK4	3	7.69277e-05	-0.600653
ADGRG1	3	0.689023	-0.298407
KATNB1	3	0.0247221	-0.322742
ZNF319	3	0.00017825	-0.363735
CCDC113	3	2.52797e-07	0.891441
NDRG4	3	0.0987467	-0.429293
SETD6	3	0.165423	0.182882
CNOT1	3	2.81997e-14	1.70782
SLC38A7	3	1.54139e-10	-0.633391
CDH11	3	0.0190393	0.413863
CDH5	3	0.0182591	0.888875
BEAN1	3	0.0786144	-0.414959
TK2	3	0.767626	-0.113604
CMTM3	3	0.867882	-0.202577
CMTM4	3	0.75321	0.165096
PDP2	3	0.00344059	0.367816
CIAO2B	3	3.95239e-14	-1.26439
CES2	3	0.494352	-0.223031
CES3	3	0.0636685	-0.46475
CES4A	3	0.00130622	-1.01517
AC009084.2	3	0.0263577	-0.877351
CBFB	3	0.527908	-0.282163
C16orf70	3	1.57895e-05	0.630336
HSF4	3	7.63181e-11	-1.46096
KIAA0895L	3	2.75115e-11	-0.906408
EXOC3L1	3	0.295326	0.312724
E2F4	3	3.08953e-12	-0.702536
ELMO3	3	4.309e-05	-0.957825
LRRC29	3	9.54044e-08	-1.03082
TMEM208	3	3.475e-13	-0.973123
AC009061.2	3	3.99386e-10	-1.05041
RANBP10	3	0.56822	-0.127966
CENPT	3	4.28546e-14	-1.41236
THAP11	3	0.56594	-0.131467
LCAT	3	5.55235e-08	-1.05422
SLC12A4	3	1	-0.00951631
DUS2	3	0.00217133	-0.393953
NFATC3	3	7.99287e-08	1.0434
SLC7A6	3	0.993792	0.0557725
PRMT7	3	1.91153e-10	-0.866584
SMPD3	3	0.967164	-0.106346
CDH3	3	0.961161	-0.160567
HAS3	3	0.979148	-0.105458
CHTF8	3	2.96461e-08	0.606473
SNTB2	3	0.000186466	0.655962
TERF2	3	0.0415273	-0.20832
CYB5B	3	0.975773	0.0817977
NQO1	3	0.999974	0.0517414
AC009022.1	3	0.00695788	-0.791062
EXOSC6	3	0.000365668	-0.55839
DDX19B	3	0.000243092	-0.338076
DDX19A	3	5.30687e-14	-0.699451
COG4	3	2.10203e-05	-0.436562
MTSS1L	3	8.69572e-06	-1.01149
VAC14	3	9.93794e-12	-0.584382
VAC14-AS1	3	0.633788	-0.432056
CMTR2	3	3.29161e-11	0.995694
ZNF19	3	1	0.0076355
PHLPP2	3	6.47582e-05	0.406464
ZNF821	3	8.02791e-05	0.608781
DHODH	3	3.83644e-06	-0.545174
AC004158.1	3	0.830542	-0.259615
ZFHX3	3	9.35938e-05	0.693051
AC009120.2	3	0.123051	-0.423173
AC009053.1	3	0.176176	0.451793
RFWD3	3	0.999638	0.031698
MLKL	3	0.869057	-0.36354
AC009163.6	3	0.0109562	-0.713871
TMEM170A	3	0.0240038	-0.286049
CHST6	3	0.119875	-0.687932
ADAT1	3	1.52397e-05	0.494848
TERF2IP	3	0.000796828	-0.512636
WWOX	3	0.912646	0.112587
AC092376.2	3	0.0189118	0.636892
CMC2	3	7.63833e-14	-0.888242
GAN	3	0.181714	0.227796
CMIP	3	0.999999	0.0109125
PLCG2	3	0.000234753	1.00367
CDH13	3	0.0059873	0.690054
NECAB2	3	1.05491e-06	-1.5524
DNAAF1	3	8.88899e-07	-1.08198
MEAK7	3	0.6633	0.106977
COTL1	3	0.350201	-0.325281
CRISPLD2	3	0.756656	0.326343
ZDHHC7	3	0.999951	-0.0128058
KIAA0513	3	0.999329	0.0577546
GINS2	3	0.996534	0.0827554
EMC8	3	3.74728e-05	-0.366174
COX4I1	3	5.99654e-12	-1.39976
FOXF1	3	0.969493	0.223269
ZCCHC14	3	0.025427	-0.228387
AC092720.2	3	0.0437352	-0.736258
JPH3	3	6.59933e-05	-0.926271
KLHDC4	3	4.81837e-14	-1.08008
CYBA	3	0.999984	-0.0423392
MVD	3	4.28546e-14	-1.39729
PIEZO1	3	0.223534	-0.346389
CDT1	3	0.00178677	-0.613271
TRAPPC2L	3	9.25926e-14	-1.16093
ACSF3	3	3.43425e-08	-0.717318
AC009113.1	3	0.162705	-0.399216
SPG7	3	1.29448e-11	-0.801798
5227	3	0.926849	-0.270278
SPATA2L	3	4.28072e-10	-1.13304
VPS9D1	3	8.88178e-15	-1.39077
ZNF276	3	2.05402e-07	-0.861291
FANCA	3	0.656076	-0.253903
SPIRE2	3	6.61342e-08	-0.816642
TCF25	3	0.00112862	-0.355004
MC1R	3	0.460805	-0.410568
AFG3L1P	3	8.30624e-12	-1.25064
GAS8	3	0.0316553	-0.362386
DOC2B	3	0.996247	-0.103145
VPS53	3	0.224896	-0.188644
GLOD4	3	0.966118	-0.072106
NXN	3	0.720804	-0.218195
CRK	3	1	0.00450385
MYO1C	3	0.961893	0.119814
SCARF1	3	0.999269	-0.0592201
TLCD2	3	0.943333	0.222987
WDR81	3	0.999365	-0.0348017
RPA1	3	0.00913581	0.330251
DPH1	3	1	0.00208082
HIC1	3	0.17607	-0.59673
TSR1	3	0.0200178	0.338915
AC006435.2	3	0.997708	-0.10218
METTL16	3	0.499989	-0.226196
PAFAH1B1	3	0.00767176	0.402506
AC015799.1	3	0.417867	-0.482516
RAP1GAP2	3	0.980409	0.143563
TRPV1	3	5.27356e-14	-1.4194
ITGAE	3	1.51852e-08	-0.598767
ANKFY1	3	1.78524e-13	1.07561
PELP1	3	5.91749e-14	-1.25548
CXCL16	3	0.00261605	0.743222
AC233723.2	3	5.03264e-07	-1.23702
GLTPD2	3	0.954631	-0.153102
MINK1	3	0.935474	-0.0956555
SLC25A11	3	1.97459e-09	-0.742284
PFN1	3	3.65553e-10	-0.964401
CAMTA2	3	0.393986	-0.241689
INCA1	3	9.78981e-09	0.784028
ZNF232	3	0.000218968	-0.569914
ZNF594	3	0.0326571	0.354642
RABEP1	3	0.511107	-0.225059
RPAIN	3	0.807077	0.104137
AC004148.2	3	1.60687e-08	-0.898055
WSCD1	3	0.00222895	-0.592406
PITPNM3	3	0.779811	0.265367
KIAA0753	3	0.641967	-0.144467
AC004706.3	3	0.571637	0.390349
C17orf100	3	0.997916	0.0601081
XAF1	3	0.644831	0.479394
ALOX12	3	0.990225	0.108663
BCL6B	3	0.999998	0.0369812
ACADVL	3	3.51747e-10	-1.08743
CTDNEP1	3	2.88658e-14	-0.988002
NEURL4	3	0.530046	-0.176883
KCTD11	3	0.897972	-0.147577
TMEM256	3	1.29867e-11	-1.38777
TNFSF12	3	3.31957e-14	-1.3897
TNFSF13	3	0.718902	0.243244
MPDU1	3	2.31692e-12	-0.729884
SOX15	3	1.3145e-13	-0.954197
SAT2	3	6.92779e-14	-1.2037
ATP1B2	3	0.999995	-0.0340364
TP53	3	0.0134227	-0.569547
DNAH2	3	0.573381	-0.398513
AC104581.4	3	1.77498e-07	0.974405
KCNAB3	3	0.999841	0.0592437
TRAPPC1	3	6.86813e-09	-0.751066
CNTROB	3	1.82376e-10	-0.807514
AC129492.1	3	7.32537e-09	-1.12592
VAMP2	3	1.13538e-05	-0.86824
TMEM107	3	0.91177	0.117421
NDEL1	3	0.434127	0.166452
NTN1	3	0.926388	0.153725
GAS7	3	0.754873	-0.259694
MYH3	3	8.61089e-13	-1.62144
SCO1	3	2.53037e-09	0.678556
ZNF18	3	0.000654387	-0.519998
ARHGAP44	3	0.75317	0.205484
PMP22	3	0.316812	-0.479908
TVP23C	3	0.993942	-0.0929011
ADORA2B	3	0.660174	0.330532
TTC19	3	0.708405	0.140749
PIGL	3	0.991523	-0.0762074
CCDC144A	3	4.48801e-10	2.63157
USP32P1	3	0.010567	1.19941
AC055811.4	3	0.0010934	0.860193
COPS3	3	0.237165	0.191616
RASD1	3	5.24834e-05	-0.880758
ATPAF2	3	0.0368866	-0.220471
DRG2	3	0.0425704	-0.166606
MYO15A	3	0.995405	-0.12132
FLII	3	0.000657062	-0.460531
TOP3A	3	2.50497e-11	-0.662473
SHMT1	3	0.728608	0.198023
CCDC144B	3	7.35811e-10	2.38318
ZNF286B	3	0.999995	-0.0202498
TVP23B	3	4.91778e-07	0.67419
PRPSAP2	3	0.998376	-0.0395529
EPN2	3	1.57301e-06	-0.811055
B9D1	3	0.0521673	-0.412345
MAPK7	3	1.02371e-06	-0.499153
MFAP4	3	0.0861607	0.823974
RNF112	3	1.34759e-06	-0.758043
SLC47A1	3	0.749671	0.632714
ALDH3A2	3	0.836262	0.158571
ULK2	3	0.995811	-0.0535064
AKAP10	3	4.57079e-13	0.651423
DHRS7B	3	0.0464135	-0.28951
NATD1	3	0.0284747	-0.320501
MAP2K3	3	5.1417e-07	-0.818734
C17orf51	3	0.995421	-0.0586044
LYRM9	3	6.35773e-05	-1.14864
NLK	3	0.737593	0.1733
IFT20	3	0.0151711	-0.309307
TNFAIP1	3	0.169002	-0.183774
VTN	3	0.00016363	-0.852836
AC005726.1	3	0.0481635	-0.554177
AC005726.3	3	3.8633e-05	-1.04019
KIAA0100	3	0.000995239	0.373927
SDF2	3	0.999792	-0.0222037
RAB34	3	0.152745	-0.518182
FLOT2	3	0.307198	-0.2225
PIPOX	3	0.914031	0.243588
SEZ6	3	0.302816	-0.367186
TIAF1	3	0.410829	-0.456625
NUFIP2	3	0.00380667	0.521156
ABHD15	3	0.290172	0.283808
GIT1	3	3.94162e-10	-1.31404
ANKRD13B	3	5.93969e-14	-1.23527
CORO6	3	0.00231442	-0.989176
NSRP1	3	0.000427222	-0.777795
BLMH	3	0.919947	-0.060843
CPD	3	1.32246e-08	0.844511
LRRC37BP1	3	0.000364181	-0.358505
SUZ12P1	3	5.40679e-14	-1.25153
ATAD5	3	0.982535	0.0889861
RNF135	3	0.946786	-0.126243
RAB11FIP4	3	0.000307043	-0.986218
COPRS	3	9.84035e-12	-0.914723
C17orf75	3	0.000253621	-0.40827
PSMD11	3	0.243496	-0.157641
CDK5R1	3	0.158434	-0.442135
ASIC2	3	0.0287419	-0.580539
RAD51D	3	1.96831e-05	-0.310346
NLE1	3	0.604351	-0.115769
SLFN11	3	5.73736e-05	1.16661
PEX12	3	9.49997e-07	0.716897
RASL10B	3	0.0734756	-0.554748
ZNHIT3	3	0.00406689	0.292853
MYO19	3	0.0406147	-0.340896
GGNBP2	3	5.71431e-05	0.361891
DHRS11	3	0.00511174	-0.679561
AATF	3	0.00981024	-0.443061
TADA2A	3	0.326817	-0.192019
DUSP14	3	1.90457e-05	-0.621339
MRPL45	3	3.28925e-07	0.458738
GPR179	3	5.53314e-07	1.23225
SRCIN1	3	7.81938e-08	-1.30143
LASP1	3	0.998585	0.0421931
LINC00672	3	0.540326	0.231664
CACNB1	3	6.40902e-08	-0.920946
AC005288.1	3	4.68514e-14	1.14582
MED1	3	1.95267e-08	0.594288
TCAP	3	3.67317e-07	-1.66571
PGAP3	3	1.01509e-09	-0.968219
ERBB2	3	0.575522	0.404077
MIEN1	3	2.28706e-14	-1.28584
THRA	3	1.73753e-10	-1.05008
CASC3	3	4.67665e-06	-1.04916
RAPGEFL1	3	1.24881e-08	-1.12139
KRT222	3	4.13751e-05	0.962747
EIF1	3	1.27166e-05	-0.79579
HAP1	3	0.95373	-0.213019
P3H4	3	4.7237e-08	-0.738651
FKBP10	3	0.0082321	-0.688803
AC125257.1	3	0.00995453	-0.389596
DNAJC7	3	0.999965	-0.0155637
DHX58	3	0.00950828	-0.583019
RAB5C	3	0.000144292	-0.517829
STAT5B	3	0.0548738	-0.236163
STAT5A	3	0.996594	-0.0828057
STAT3	3	0.285814	0.294793
CAVIN1	3	0.146418	-0.56647
ATP6V0A1	3	8.50244e-08	-0.873395
AC067852.3	3	0.530035	0.414001
NAGLU	3	0.159597	-0.430798
HSD17B1P1	3	0.0111582	-0.722172
COASY	3	4.85206e-05	-0.523644
TUBG2	3	1.43561e-10	-0.967131
PLEKHH3	3	1.91443e-08	-0.871403
CNTNAP1	3	0.634344	0.240902
RAMP2-AS1	3	0.032456	0.664274
RUNDC1	3	0.981225	0.0573933
IFI35	3	0.823859	-0.269183
VAT1	3	2.4346e-05	-0.766433
NBR2	3	0.0280806	-0.569635
AC060780.1	3	0.00123988	-0.457515
NBR1	3	0.374803	0.224232
LINC00910	3	0.688801	-0.26536
ARL4D	3	0.060599	-0.547603
MPP3	3	0.712642	0.175305
MPP2	3	5.00375e-05	-0.53072
HDAC5	3	1.00062e-10	-1.15294
ASB16-AS1	3	0.00333278	-0.706567
TMUB2	3	1.29958e-10	-0.495188
ATXN7L3	3	1.10086e-06	-0.822137
RUNDC3A-AS1	3	5.53688e-06	-0.903477
GRN	3	0.991985	0.0743321
ITGA2B	3	0.023362	-0.65437
CCDC43	3	0.439777	0.141569
DBF4B	3	7.06888e-06	-0.842249
ADAM11	3	0.00965642	-0.596188
HIGD1B	3	0.146802	-0.623383
GFAP	3	0.0238674	-1.16974
C1QL1	3	2.47124e-08	-0.99323
DCAKD	3	0.00577402	-0.435388
NMT1	3	0.94541	-0.0869445
PLCD3	3	0.00270372	-0.739339
HEXIM1	3	0.0263221	-0.514348
AC008105.3	3	0.313224	-0.396925
FMNL1	3	0.000134621	-0.715952
MAP3K14	3	0.565877	-0.228321
PLEKHM1	3	2.87262e-06	-0.589291
LRRC37A4P	3	0.982834	0.16379
MAPT-IT1	3	0.999984	-0.0377325
NSF	3	0.0454745	0.526546
LRRC37A17P	3	0.00947035	0.521603
AC068152.1	3	0.837356	-0.134262
CDC27	3	4.18005e-07	0.493636
NPEPPS	3	2.20912e-12	0.815628
SCRN2	3	1.04383e-05	-0.749705
AC018521.5	3	0.990648	-0.119016
SP2	3	0.976825	0.0623495
CDK5RAP3	3	6.36113e-12	-1.52474
COPZ2	3	0.00843723	-0.628129
SNX11	3	1.70897e-12	-0.686746
CALCOCO2	3	0.992273	-0.0646658
ATP5MC1	3	1.3608e-11	-0.960637
SNF8	3	1.71211e-11	-0.613621
ZNF652	3	0.00353482	-0.904784
PHB	3	0.999999	-0.00702304
NGFR	3	0.696533	-0.647743
SPOP	3	0.0205308	0.243801
ITGA3	3	0.0120948	-0.436564
SAMD14	3	1.02135e-06	-1.02182
XYLT2	3	0.000511945	-0.338533
LRRC59	3	2.54847e-08	0.590069
RSAD1	3	1.31405e-09	-0.772189
MYCBPAP	3	0.997675	0.095252
LUC7L3	3	0.00637384	-0.507861
TOB1	3	0.00396773	-0.491994
SPAG9	3	1	-0.00459315
NME1	3	2.48786e-07	-0.896911
AC005839.1	3	0.00232347	0.676257
CA10	3	0.743335	0.233257
TOM1L1	3	1.27202e-06	0.85711
COX11	3	5.13215e-05	0.332446
AC007485.2	3	0.285776	-0.206566
STXBP4	3	0.0055576	0.397337
TMEM100	3	0.69297	0.378301
PCTP	3	0.01098	0.46406
DGKE	3	0.618638	0.155394
TRIM25	3	0.0473418	0.401298
MSI2	3	0.994951	0.0759671
AC091181.1	3	0.905977	-0.250411
MRPS23	3	0.753435	0.118592
VEZF1	3	0.935832	-0.17948
AC015813.1	3	0.360575	0.339845
DYNLL2	3	3.21926e-06	-0.957726
MKS1	3	0.098731	-0.209863
TSPOAP1	3	0.14339	-0.580073
MTMR4	3	0.418088	0.167242
2019-09-04	3	9.9223e-07	-2.11381
RAD51C	3	0.00266442	0.356182
PPM1E	3	3.60554e-10	1.49424
TRIM37	3	0.201116	0.296581
GDPD1	3	5.49633e-09	0.747452
YPEL2	3	0.806053	-0.201007
DHX40	3	0.0647036	0.253558
PTRH2	3	8.03244e-08	-0.52401
VMP1	3	0.0793181	0.296281
PPM1D	3	0.384983	0.298897
BCAS3	3	0.109011	0.224821
TBX2	3	0.89716	-0.255944
INTS2	3	1.13369e-09	0.532871
MED13	3	0.000258521	0.4488
AC018628.1	3	0.975962	-0.165506
MAP3K3	3	0.997453	0.039844
LIMD2	3	4.75175e-14	-1.62138
STRADA	3	0.998661	0.0583355
DDX42	3	0.118739	-0.283874
FTSJ3	3	0.960913	-0.095091
ICAM2	3	0.0107064	0.941974
ERN1	3	0.024979	0.348238
PECAM1	3	0.0642542	0.713532
CEP95	3	1.29165e-07	-0.769355
AC132812.1	3	1.66085e-08	-0.945252
PLEKHM1P1	3	0.997226	-0.0841293
AMZ2P1	3	1.51899e-07	-0.573529
GNA13	3	0.001013	0.536784
CEP112	3	0.0546919	0.459179
PRKCA	3	0.0142212	0.489702
PSMD12	3	0.0822334	-0.254841
PITPNC1	3	0.292009	0.378415
NOL11	3	0.880527	0.0884615
C17orf58	3	0.998844	-0.0508477
LINC00674	3	0.340803	0.22818
LRRC37A16P	3	0.00414402	0.412318
ARSG	3	0.000452417	0.741573
SLC16A6	3	0.901718	0.350546
WIPI1	3	0.138534	0.309539
PRKAR1A	3	0.163307	0.288955
ABCA8	3	0.990638	0.216309
ABCA10	3	0.0492881	0.554165
ABCA5	3	0.0211025	0.395488
KCNJ16	3	0.0993338	0.732633
SOX9-AS1	3	0.939751	0.139783
SOX9	3	0.984572	-0.130231
LINC00511	3	0.879267	-0.144894
SLC39A11	3	0.87102	-0.180111
COG1	3	5.19404e-10	0.757023
CDC42EP4	3	1	0.0138845
AC100786.1	3	0.985196	0.239496
GPRC5C	3	0.954997	-0.19134
RAB37	3	0.992829	-0.0908365
SLC9A3R1	3	0.0485417	-0.550441
FDXR	3	2.34095e-05	-0.686612
AC087651.1	3	0.0434923	0.660717
HID1	3	4.83461e-09	-1.25575
ATP5PD	3	2.0189e-09	-0.883256
JPT1	3	0.00216949	-0.547773
MIF4GD	3	0.996797	-0.0612043
CASKIN2	3	1.23285e-07	-0.785602
TSEN54	3	3.30846e-14	-1.31707
MYO15B	3	8.2161e-06	-1.19582
RECQL5	3	3.48112e-08	-0.750602
ITGB4	3	0.999538	0.105554
WBP2	3	2.53768e-07	-0.826957
AC087289.1	3	0.000180598	-1.05059
FOXJ1	3	0.0216121	-1.30177
UBALD2	3	4.84057e-14	-1.42994
UBE2O	3	0.945829	-0.0777239
RHBDF2	3	0.837826	0.321641
SNHG16	3	0.000736211	0.534733
ST6GALNAC2	3	0.912339	0.254378
MFSD11	3	0.60357	-0.138025
SNHG20	3	5.19584e-14	-1.18847
SEC14L1	3	0.446073	0.235013
2019-09-09	3	3.5043e-08	-0.815629
TNRC6C	3	0.000929314	-0.446996
SYNGR2	3	0.000620955	-0.890982
AFMID	3	4.69834e-05	-1.07281
SOCS3	3	0.999838	-0.144025
PGS1	3	0.4258	-0.162246
USP36	3	1.30105e-05	-0.541236
CANT1	3	0.000331307	0.429942
C1QTNF1	3	0.517289	-0.425142
GAA	3	9.40921e-05	-0.576149
SGSH	3	0.0538135	-0.3923
AC124319.3	3	0.971143	-0.158298
ENDOV	3	4.13845e-09	-0.546385
BAIAP2-DT	3	0.0919258	-0.273975
BAIAP2	3	5.35126e-09	-0.975281
CEP131	3	1.21658e-11	-1.07936
SLC38A10	3	6.18613e-11	-0.746993
AC110285.1	3	0.0161772	-1.26696
AC110285.2	3	8.00289e-07	-2.04315
FAAP100	3	1.39122e-07	-1.03522
OXLD1	3	1.11176e-11	-0.999023
ARL16	3	9.71019e-11	-0.852897
HGS	3	4.34438e-06	-0.501042
SLC25A10	3	2.66899e-08	-1.23359
P4HB	3	1	0.00286559
PCYT2	3	9.55902e-14	-1.23796
PYCR1	3	0.999976	0.0340662
CENPX	3	5.04041e-14	-1.01151
LRRC45	3	9.62661e-11	-0.957828
DCXR	3	4.88498e-14	-1.60017
DUS1L	3	2.4869e-14	-1.21805
FASN	3	0.263506	-0.25955
CCDC57	3	3.3012e-07	-1.18773
OGFOD3	3	0.000139299	-0.651334
NARF	3	5.77316e-14	-1.00823
FOXK2	3	4.96878e-05	-0.346289
RAB40B	3	1.61949e-10	-1.21645
FN3KRP	3	0.000113659	-0.521883
FN3K	3	1.51836e-08	-0.908864
TBCD	3	0.000100903	-0.429811
B3GNTL1	3	0.943298	-0.114628
METRNL	3	0.00300121	-0.714366
USP14	3	4.31051e-05	0.438418
COLEC12	3	0.122292	0.68956
ENOSF1	3	0.796459	-0.491931
YES1	3	0.999983	0.0229024
ADCYAP1	3	0.999926	0.0657308
METTL4	3	0.00201446	0.408467
SMCHD1	3	1.43052e-12	0.769553
EMILIN2	3	0.0143524	0.820815
LPIN2	3	0.12477	0.255691
MYL12A	3	0.585571	0.242301
TGIF1	3	0.837473	-0.21317
DLGAP1	3	0.00194165	0.767423
DLGAP1-AS1	3	0.00330098	-0.632706
LINC00667	3	0.403758	-0.250547
EPB41L3	3	0.524505	0.254165
LAMA1	3	0.00415969	1.14317
ANKRD12	3	0.81378	0.156116
TWSG1	3	0.00159992	0.494304
RALBP1	3	0.380293	0.244486
PPP4R1	3	2.18699e-05	-0.434705
RAB31	3	0.971682	-0.139787
APCDD1	3	0.976856	-0.16516
MPPE1	3	3.55271e-13	1.04534
TUBB6	3	0.980976	0.164366
AFG3L2	3	1.5099e-14	1.54091
SPIRE1	3	8.86624e-13	1.31777
SEH1L	3	0.544953	0.151326
LDLRAD4	3	0.999079	-0.0705715
RNMT	3	2.41317e-05	0.470599
ZNF519	3	0.000331046	0.589862
ROCK1	3	0.205901	0.261429
GREB1L	3	0.778833	0.309347
SNRPD1	3	0.153665	-0.221237
ABHD3	3	0.0208479	0.479262
RBBP8	3	0.6128	-0.174714
CABLES1	3	0.630285	-0.379916
TMEM241	3	1	-0.00929856
RIOK3	3	0.412119	0.166993
NPC1	3	0.739143	0.329831
LAMA3	3	0.00388408	0.782293
TTC39C	3	0.261282	0.345285
OSBPL1A	3	0.010873	0.517033
ZNF521	3	1.52904e-06	0.587208
SS18	3	0.223088	-0.235141
TAF4B	3	1.6378e-06	0.958111
AQP4	3	7.61606e-06	1.52113
CDH2	3	0.000424433	0.440703
DSC2	3	5.43232e-12	1.89991
B4GALT6	3	0.0062385	0.635041
TRAPPC8	3	4.81837e-14	0.793247
GAREM1	3	8.70953e-06	0.563661
NOL4	3	0.802838	0.206917
DTNA	3	0.963479	-0.164492
ZNF271P	3	0.999991	-0.0173349
ZNF24	3	0.999825	0.0396945
GALNT1	3	0.00033382	0.370607
ELP2	3	0.0572181	-0.243665
TPGS2	3	0.958078	-0.0796423
AC015961.1	3	0.993292	0.142691
CELF4	3	0.934103	-0.194131
PIK3C3	3	0.0495711	0.257762
SYT4	3	0.0429895	0.728992
SETBP1	3	5.40568e-13	0.983863
SLC14A1	3	0.0671624	1.03993
EPG5	3	6.59217e-08	0.438992
ATP5F1A	3	0.999968	-0.0246562
C18orf25	3	3.23676e-09	0.468773
RNF165	3	0.988965	-0.119373
ST8SIA5	3	0.983011	0.140229
AC090241.2	3	0.0798718	0.547764
AC090241.3	3	0.0403964	-0.504346
PIAS2	3	0.997785	0.0339977
IER3IP1	3	0.54925	-0.149894
ZBTB7C	3	0.891747	0.173423
MAPK4	3	0.984652	0.144974
MRO	3	0.99103	0.139644
SMAD4	3	0.926831	0.0979253
MEX3C	3	0.957984	0.0864866
DCC	3	4.2512e-05	0.853798
POLI	3	0.740072	0.140673
RAB27B	3	5.62387e-05	1.29763
TXNL1	3	0.126933	-0.265234
WDR7	3	0.00470766	0.366054
ST8SIA3	3	0.997889	0.0855467
ONECUT2	3	0.0333695	1.17352
FECH	3	0.256846	0.313741
NEDD4L	3	0.00720573	-0.535336
SEC11C	3	0.992572	0.0653401
LMAN1	3	3.53695e-07	0.687405
CDH20	3	0.274645	0.295799
RNF152	3	0.0498958	0.509909
RELCH	3	1.92177e-08	0.447409
PHLPP1	3	0.342912	-0.378287
BCL2	3	0.483302	0.205244
KDSR	3	0.54702	-0.24138
CDH7	3	5.68975e-08	1.67409
CCDC102B	3	0.999992	0.0208652
DOK6	3	0.000192071	1.12263
SOCS6	3	1.11679e-05	0.6528
LINC00909	3	0.995039	0.0790212
ZNF407	3	9.02833e-13	0.713214
TSHZ1	3	0.613197	0.208701
ZNF516	3	0.999086	0.0591376
ZNF236	3	3.31872e-08	0.440539
ATP9B	3	0.094485	0.259272
PQLC1	3	2.51688e-13	-1.1688
HSBP1L1	3	2.60896e-06	-0.640138
TXNL4A	3	4.27919e-05	-0.422408
RBFA	3	0.996547	0.0536145
SHC2	3	3.3995e-13	-1.40883
BSG	3	2.40985e-10	-1.33356
POLRMT	3	4.90719e-14	-1.0024
FGF22	3	9.25371e-13	-1.40875
RNF126	3	4.36158e-11	-0.920446
FSTL3	3	1.14451e-08	-0.985675
PALM	3	3.0731e-13	-1.71975
PTBP1	3	5.44408e-05	-0.558007
ARID3A	3	0.000420299	-0.539205
WDR18	3	8.07132e-14	-1.01797
CNN2	3	0.999989	-0.0484143
POLR2E	3	9.92983e-13	-0.888817
SBNO2	3	0.0414132	-0.561799
MIDN	3	5.84297e-05	-0.91482
CIRBP	3	0.00312854	-1.11398
C19orf24	3	2.24265e-14	-1.50237
AC005330.1	3	0.0155572	-0.560361
NDUFS7	3	1.83124e-08	-0.98508
GAMT	3	4.88498e-14	-1.73032
DAZAP1	3	3.63524e-11	-1.20728
APC2	3	6.81222e-07	-0.875022
REEP6	3	1.05449e-12	-1.19927
TCF3	3	5.17364e-14	-1.01186
AC012615.6	3	0.485308	-0.425965
MKNK2	3	0.0111817	-0.809319
MOB3A	3	2.02027e-09	-0.765009
SF3A2	3	3.23075e-14	-1.43959
AMH	3	0.000530909	-1.38361
LINGO3	3	0.293058	-0.434804
SPPL2B	3	4.75175e-14	-1.55607
GADD45B	3	0.400144	-0.663274
GNG7	3	1.17084e-09	-1.11613
DIRAS1	3	0.00934478	-0.62004
AC006538.1	3	6.75832e-07	-1.25699
SLC39A3	3	3.10862e-14	-1.08421
THOP1	3	4.64073e-14	-1.21254
ZNF554	3	0.00480571	-0.440414
ZNF77	3	0.459273	-0.264313
CELF5	3	2.1045e-06	-1.2141
NFIC	3	4.20608e-06	-0.687152
DOHH	3	7.99284e-10	-1.48799
HMG20B	3	7.6783e-13	-1.38188
ZFR2	3	1.03971e-08	-1.20565
ATCAY	3	0.831017	-0.188453
ANKRD24	3	2.45992e-12	-1.68249
YJU2	3	3.55271e-14	-1.25153
SHD	3	0.0194106	-0.717985
FSD1	3	8.78784e-11	-1.18643
CHAF1A	3	0.154053	-0.342215
UBXN6	3	5.52891e-14	-1.13911
HDGFL2	3	1.82077e-14	-1.09111
PLIN4	3	0.011093	-0.846237
TNFAIP8L1	3	0.977797	-0.0989233
DPP9	3	2.89435e-09	-0.613446
MIR7-3HG	3	0.762296	-0.311878
TICAM1	3	0.00555661	0.474915
PLIN3	3	0.121187	0.608582
UHRF1	3	0.790591	-0.38089
KDM4B	3	2.15514e-11	-0.726907
TINCR	3	0.990837	0.146321
SAFB	3	1.82843e-09	-0.780156
MICOS13	3	4.55191e-14	-1.36522
HSD11B1L	3	4.70735e-14	-1.63747
DUS3L	3	1.16207e-07	-0.777248
NDUFA11	3	4.61853e-14	-1.2783
RFX2	3	0.761834	-0.270536
MLLT1	3	3.30905e-09	-0.963969
GTF2F1	3	8.39386e-06	-0.498571
TUBB4A	3	0.943481	-0.209098
TNFSF9	3	0.037388	-0.708828
C3	3	0.0240841	1.1526
GPR108	3	2.34501e-10	-0.901153
TRIP10	3	0.00124948	-1.05806
ZNF557	3	0.284463	-0.195725
INSR	3	0.0014807	-0.485437
ZNF358	3	2.86438e-14	-2.12271
MCOLN1	3	0.0066814	-0.319648
PNPLA6	3	5.97889e-09	-0.84057
CAMSAP3	3	0.000101118	-0.690167
XAB2	3	1.46753e-09	-0.828139
EVI5L	3	1.17336e-11	-0.9674
PRR36	3	2.83418e-12	-1.44643
CERS4	3	0.000379365	-0.664734
CD320	3	4.85053e-09	-0.886757
KANK3	3	0.999979	0.0387334
ANGPTL4	3	0.786569	-0.530039
ZNF414	3	4.26326e-14	-1.46398
ZNF558	3	0.397208	0.172364
ZNF317	3	0.00251581	0.315006
ZNF561	3	0.0155614	0.259796
ZNF846	3	0.154014	-0.276883
FBXL12	3	6.45194e-08	-0.677677
UBL5	3	8.54912e-11	-0.926512
PIN1	3	1.02699e-08	-0.799657
OLFM2	3	5.78857e-06	-1.22101
COL5A3	3	7.93765e-05	-1.35973
C19orf66	3	1.00586e-13	-0.999452
RAVER1	3	0.611739	0.198123
AC011529.1	3	0.388356	-0.255609
KEAP1	3	0.00903634	-0.400799
CDKN2D	3	9.34544e-09	-1.02402
SLC44A2	3	0.122816	-0.42849
ILF3-DT	3	0.000140416	-0.715663
ILF3	3	4.59835e-05	-0.449747
QTRT1	3	4.00791e-14	-1.85016
TMED1	3	0.0461588	0.409365
SMARCA4	3	0.00805736	-0.327929
LDLR	3	0.893253	0.288311
KANK2	3	0.673836	-0.318051
DOCK6	3	0.535629	-0.316348
CCDC159	3	5.5983e-12	-1.60236
EPOR	3	0.00900705	-0.489883
RGL3	3	0.157817	-0.535619
CCDC151	3	0.00043469	-0.836895
PRKCSH	3	6.0385e-12	-1.38335
ELAVL3	3	9.42924e-07	-0.92472
ZNF823	3	0.965654	0.107879
ZNF441	3	0.000273011	0.974115
ZNF491	3	0.675037	0.231214
ZNF69	3	0.000121125	-0.82181
ZNF433-AS1	3	0.999906	0.0331748
ZNF136	3	0.0133881	0.579363
ZNF44	3	0.999954	0.0172298
ZNF443	3	0.999987	-0.0202935
ZNF791	3	0.975407	0.0523986
WDR83	3	4.34319e-13	-0.9935
DHPS	3	3.05169e-06	-0.525899
FBXW9	3	0.971182	0.104971
PRDX2	3	0.173097	-0.261518
RTBDN	3	0.781021	-0.275453
DNASE2	3	0.699408	0.16944
FARSA	3	1.27617e-08	-0.65775
TRMT1	3	4.81837e-14	-1.32652
STX10	3	1.55431e-15	-1.412
CACNA1A	3	0.00025547	-0.808882
CCDC130	3	6.69269e-11	-0.952385
MRI1	3	0.981046	-0.0990119
C19orf57	3	0.00183932	-0.395763
DCAF15	3	1.73195e-14	-1.29528
IL27RA	3	0.989553	-0.106735
SAMD1	3	5.90639e-14	-1.51857
PRKACA	3	8.39119e-08	-0.777244
AC022098.1	3	0.00705066	-0.736468
DDX39A	3	1.02585e-13	-1.25374
GIPC1	3	4.70735e-14	-1.33102
DNAJB1	3	0.596452	-0.696575
NDUFB7	3	3.95239e-14	-1.39081
ZNF333	3	0.472665	-0.175335
SLC1A6	3	0.469359	-0.363375
SYDE1	3	0.998548	-0.071258
NOTCH3	3	0.90531	0.281225
WIZ	3	0.00266175	-0.474051
CYP4F11	3	0.00213888	1.47853
FAM32A	3	3.04604e-08	-0.554484
AP1M1	3	3.33529e-06	-0.556759
KLF2	3	0.0927807	-0.872143
AC020917.4	3	0.0710171	-0.482194
SMIM7	3	0.00163779	-0.361732
AC024075.2	3	4.90441e-10	-0.920257
TMEM38A	3	0.567691	-0.21743
NWD1	3	0.573294	0.491099
CPAMD8	3	0.998352	-0.118377
NR2F6	3	6.89422e-11	-1.11562
BABAM1	3	0	-1.51531
MRPL34	3	1.24323e-07	-0.68962
DDA1	3	4.75175e-14	-1.04468
ANO8	3	4.20161e-05	-0.616888
GTPBP3	3	6.47275e-10	-0.684594
BST2	3	0.223007	-0.555827
COLGALT1	3	0.00133108	-0.601556
UNC13A	3	0.956669	0.164228
FCHO1	3	1.94861e-06	-1.28081
RAB3A	3	0.503964	-0.355838
JUND	3	4.4853e-14	-2.11585
LSM4	3	4.81837e-14	-1.18169
SSBP4	3	3.9857e-14	-1.4832
ISYNA1	3	0.000715149	-0.921507
REX1BD	3	4.78506e-14	-1.4013
TMEM59L	3	1.56505e-08	-1.25225
CERS1	3	5.41789e-14	-1.64316
AC005197.1	3	9.72914e-05	-1.01072
COPE	3	6.55032e-14	-1.21532
SUGP2	3	1.08869e-08	-0.670417
BORCS8	3	8.65974e-15	-1.53776
RFXANK	3	3.96013e-05	-0.5566
NCAN	3	0.998206	-0.10018
AC004475.1	3	4.70735e-14	-1.11927
MAU2	3	0.00134244	-0.42791
GATAD2A	3	1.06611e-05	-0.488409
YJEFN3	3	2.73042e-10	-1.79503
ZNF101	3	5.56859e-09	-0.566142
LINC00663	3	1.69063e-07	-0.984131
AC011477.1	3	0.508161	-0.189032
ZNF506	3	0.00154143	-0.418489
AC011477.2	3	0.998713	0.057074
ZNF682	3	0.960193	-0.107647
ZNF486	3	0.00197778	0.498117
AC008554.1	3	7.50167e-12	1.0079
ZNF85	3	7.73305e-05	0.968526
ZNF714	3	0.00581271	0.618041
VN1R83P	3	0.0682776	0.761953
ZNF738	3	0.701584	-0.291237
ZNF429	3	0.000175867	0.449136
ZNF681	3	0.000248977	0.619276
AC092279.1	3	0.957041	-0.224446
LINC00662	3	8.24112e-07	0.426266
PLEKHF1	3	1.335e-09	-1.33103
URI1	3	0.195707	-0.298401
DPY19L3	3	6.13019e-06	0.888724
ANKRD27	3	0.297761	-0.129405
NUDT19	3	0.102118	-0.206914
CEP89	3	3.10751e-13	-0.750389
RHPN2	3	0.00160471	0.982146
GPATCH1	3	0.178681	-0.167555
SLC7A10	3	0.695283	-0.376835
CEBPA	3	0.688192	0.248368
CEBPG	3	0.999912	-0.0346801
PEPD	3	0.966374	-0.088704
KCTD15	3	0.178382	-0.362823
LSM14A	3	0.00101229	-0.449658
GPI	3	1.02834e-08	-0.943362
ZNF181	3	0.412534	0.20781
LGI4	3	5.73194e-07	-1.01052
FXYD5	3	0.107835	-0.525881
LSR	3	0.931252	-0.207773
USF2	3	6.58762e-12	-1.16961
DMKN	3	0.284749	-0.474022
TMEM147-AS1	3	0.0119922	-0.529013
TMEM147	3	4.72955e-14	-0.936099
U2AF1L4	3	1.64859e-11	-0.894559
PROSER3	3	2.68015e-09	-0.669935
ARHGAP33	3	2.17035e-11	-1.05506
TYROBP	3	0.425165	0.562806
ALKBH6	3	5.28099e-05	-0.658931
CLIP3	3	1.50397e-07	-0.86248
THAP8	3	3.35897e-07	-0.614599
TBCB	3	4.39648e-13	-1.38531
COX7A1	3	1.43195e-08	-1.2379
ZNF146	3	0.464052	-0.286301
LINC00665	3	1.24555e-07	-0.444069
ZFP14	3	0.00161172	0.396677
ZNF260	3	9.23761e-05	0.449504
ZNF529	3	0.044485	-0.260486
ZNF382	3	0.993099	-0.0664325
ZNF461	3	0.255897	0.187585
LINC01534	3	7.32502e-10	1.09341
AC020928.1	3	0.000804327	-0.373934
ZNF790	3	0.0757571	0.196707
ZNF345	3	0.600889	-0.17711
ZNF420	3	0.0585156	0.353751
ZNF585A	3	1.08959e-07	0.672025
ZNF383	3	1	-0.00539849
LINC01535	3	0.534874	-0.625338
HKR1	3	1.70214e-11	-0.635077
ZNF527	3	0.73869	-0.0988112
ZNF570	3	1.21363e-08	0.55702
ZNF793	3	0.999995	-0.0117842
ZNF571-AS1	3	0.144446	-0.299334
ZNF540	3	0.971896	0.0951009
ZNF573	3	3.59712e-14	1.36943
SPINT2	3	1.69544e-08	-0.92341
PSMD8	3	0.0040383	-0.298435
SPRED3	3	0.939451	-0.201439
FAM98C	3	4.40759e-14	-1.05396
EIF3K	3	5.49116e-13	-0.959004
ACTN4	3	2.30242e-09	-0.887317
HNRNPL	3	0.389396	-0.161415
FBXO17	3	2.88048e-06	-0.577971
PAK4	3	5.3586e-12	-0.875837
PAF1	3	1.04349e-09	-0.854952
MED29	3	0.342207	-0.345852
ZFP36	3	0.996902	-0.185472
PLEKHG2	3	0.994743	-0.115187
RPS16	3	6.01817e-10	-1.34288
SUPT5H	3	3.71346e-08	-0.798856
TIMM50	3	4.41869e-14	-0.830426
DLL3	3	1.89057e-05	-0.859693
EID2B	3	0.00693048	-0.554489
EID2	3	0.995688	0.0524223
DYRK1B	3	6.37268e-14	-1.15075
FCGBP	3	0.578258	0.748107
ZNF546	3	0.0571353	-0.241985
ZNF780B	3	0.999928	0.0197315
PLD3	3	4.49423e-05	-0.723134
PRX	3	0.837841	-0.253808
SERTAD1	3	5.50474e-06	-1.20407
SERTAD3	3	4.81034e-05	-0.726335
BLVRB	3	0.00163311	-0.505736
COQ8B	3	5.91203e-05	-0.557986
ITPKC	3	0.0388021	-0.615606
AC008537.3	3	0.325183	-0.45074
AXL	3	0.063874	0.548022
AC011462.1	3	0.957353	0.168059
EXOSC5	3	5.51776e-07	-0.543588
PCAT19	3	0.99976	-0.0897045
ATP1A3	3	0.712716	-0.312388
GRIK5	3	2.45671e-05	-0.582453
POU2F2	3	0.0124824	-0.588728
CIC	3	1.00628e-11	-0.952289
PAFAH1B3	3	2.97984e-13	-1.10328
ETHE1	3	1.24141e-05	-0.514055
IRGQ	3	0.565543	-0.143896
PLAUR	3	0.991218	-0.152591
SMG9	3	3.57458e-09	-0.959241
LYPD5	3	0.015024	0.423687
ZNF283	3	0.0988046	0.241913
AC006213.7	3	0.346221	-0.283311
ZNF45	3	4.85208e-07	0.638133
ZNF284	3	0.49159	-0.244021
ZNF224	3	0.000770836	-0.449824
ZNF226	3	0.990823	-0.0789054
ZNF235	3	7.00071e-05	-0.484671
ZNF233	3	0.945808	-0.120763
ZNF229	3	9.81856e-08	0.955095
BCAM	3	0.00420742	-0.709382
NECTIN2	3	0.134723	-0.362985
AC011481.1	3	4.94049e-14	-0.863434
APOE	3	1.78719e-05	-1.37614
CLASRP	3	4.82947e-14	-1.89975
PPP1R37	3	5.24025e-14	-1.27296
ERCC2	3	8.96405e-07	-0.482976
PPP1R13L	3	0.0122702	-0.515604
CD3EAP	3	0.981924	-0.0721982
VASP	3	0.000690461	-0.683378
GPR4	3	1	0.029579
EML2	3	5.17237e-06	-0.845589
QPCTL	3	4.72955e-14	-1.07119
SYMPK	3	4.81837e-14	-1.38014
NOVA2	3	3.1701e-11	-0.987137
IGFL4	3	0.55805	-0.323553
HIF3A	3	0.000122539	-1.37924
PPP5C	3	0.708181	-0.0987242
CCDC8	3	0.951847	0.216223
PNMA8C	3	3.81235e-06	-0.957407
PNMA8A	3	0.0304582	0.463985
PPP5D1	3	0.99801	-0.0498668
PNMA8B	3	5.52307e-06	-0.871515
CALM3	3	0.632211	-0.264776
DACT3	3	3.19473e-08	-0.824993
PRKD2	3	0.000549106	-0.752492
STRN4	3	2.30926e-14	-1.05285
ARHGAP35	3	0.0853889	-0.395818
MEIS3	3	1.49753e-08	-1.435
KPTN	3	1.45753e-08	-1.0668
NAPA	3	0.00138453	0.384864
EHD2	3	0.997774	-0.0704253
LIG1	3	0.0762263	-0.378308
CARD8	3	0.99936	-0.0392983
EMP3	3	0.0365067	-0.732826
TMEM143	3	2.09552e-07	-0.581114
KDELR1	3	1.24056e-12	-0.790437
GRIN2D	3	0.317893	-0.380631
KCNJ14	3	1	-0.00208627
CYTH2	3	1.55088e-09	-0.763488
DBP	3	0.666769	-0.204921
FUT2	3	1.38607e-07	-1.05361
MAMSTR	3	6.23828e-07	-0.788556
RASIP1	3	0.00341618	-0.556201
BCAT2	3	8.41266e-09	-1.09903
HSD17B14	3	6.06633e-05	-0.788013
PLEKHA4	3	0.0748007	-0.742158
BAX	3	3.74523e-12	-0.802131
SNRNP70	3	5.40679e-14	-2.02955
LIN7B	3	5.08482e-14	-1.17838
PPFIA3	3	8.64652e-08	-1.07577
TRPM4	3	0.274961	-0.300833
TEAD2	3	0.999913	0.0633238
PIH1D1	3	4.93494e-13	-0.768593
FCGRT	3	0.996201	-0.0811119
RRAS	3	2.56321e-06	-0.88852
PRMT1	3	2.89213e-13	-1.00118
CPT1C	3	2.66478e-10	-0.883739
AP2A1	3	0.999415	-0.0296579
PNKP	3	2.13196e-12	-0.827246
ATF5	3	9.53981e-12	-1.11991
VRK3	3	0.00139916	-0.233559
FAM71E1	3	4.19701e-05	-0.692361
ASPDH	3	1.09912e-13	-1.53297
SYT3	3	0.998895	-0.0715881
CLEC11A	3	4.4853e-14	-1.44559
C19orf48	3	0.00237635	-0.850354
CTU1	3	1.59473e-10	-1.29048
IGLON5	3	0.000303063	-0.750052
VSIG10L	3	0.999802	-0.0312698
ETFB	3	1.43308e-12	-1.27915
HAS1	3	0.984539	-0.121268
ZNF613	3	0.975097	-0.07079
ZNF615	3	0.000358764	0.493208
ZNF841	3	0.987694	0.0673668
ZNF616	3	1.50824e-06	0.54517
ZNF480	3	0.105388	0.406322
ZNF610	3	0.385098	0.201411
ZNF528-AS1	3	5.27524e-05	-0.567677
ZNF534	3	0.214852	-0.430761
ZNF83	3	0.000851502	-0.623216
ZNF611	3	0.133315	0.215141
ZNF28	3	0.011984	0.383613
ZNF702P	3	4.98338e-07	1.55053
ZNF525	3	3.4792e-08	0.905114
ZNF813	3	0.0137047	0.532237
ZNF331	3	0.984912	0.055372
MYADM	3	0.501447	-0.206028
PRKCG	3	0.0149058	-0.793548
CACNG8	3	0.0491922	-0.563966
NDUFA3	3	1.66533e-14	-1.81722
TFPT	3	4.15445e-13	-1.27954
PRPF31	3	3.9635e-14	-1.0809
TMC4	3	0.0114207	-0.666196
LAIR1	3	0.0604449	1.01993
LENG8-AS1	3	0.00238633	-0.573859
RDH13	3	1.29241e-12	-0.957581
PPP1R12C	3	8.22135e-11	-1.03809
SYT5	3	1.19006e-05	-1.05654
PPP6R1	3	0.124736	-0.343025
BRSK1	3	5.58702e-11	-1.26687
UBE2S	3	8.12459e-10	-0.75691
SHISA7	3	1.20863e-09	-0.903999
SSC5D	3	0.644513	-0.346777
ZNF524	3	3.17524e-14	-1.39911
ZNF581	3	8.05311e-11	-0.815988
CCDC106	3	1.42109e-14	-1.4634
ZSCAN5A	3	0.363843	-0.22972
ZNF542P	3	6.29691e-10	-0.888753
ZNF583	3	0.00249906	0.333617
ZNF667	3	0.668245	-0.145075
ZFP28	3	0.280782	0.152192
ZNF71	3	0.28239	0.177365
SMIM17	3	6.91859e-10	1.97778
ZIM2-AS1	3	0.0106202	0.485234
PEG3	3	0.0854381	0.362909
AC005261.3	3	8.77898e-12	-0.992743
ZNF460	3	4.34641e-09	1.32763
ZNF543	3	0.00391147	0.376982
ZNF547	3	0.000517733	-0.684995
TRAPPC2B	3	0.998773	0.0492079
ZNF17	3	6.76841e-05	0.426335
VN1R1	3	0.999137	0.0520964
ZNF419	3	0.000356919	-0.370754
ZNF773	3	1.81393e-05	0.514642
ZNF530	3	0.995927	0.0741813
ZNF551	3	0.0572017	-0.309652
ZNF776	3	0.999874	0.0171648
ZNF552	3	3.24991e-07	-0.802304
ZNF587	3	1.72935e-11	-1.00924
ZNF417	3	0.509442	-0.170546
ZNF418	3	0.925555	0.111693
AC008969.1	3	0.151977	-0.276236
ZSCAN1	3	0.00446849	-0.638753
ZNF135	3	0.9411	-0.116643
ZSCAN18	3	0.00494799	-0.336549
ZNF544	3	0.0097266	-0.256865
AC020915.3	3	0.0123853	-0.376691
ZNF497	3	0.0788222	-0.314729
ZNF584	3	0.283069	0.196341
AC012313.5	3	1.20373e-05	0.570137
ZNF132	3	3.32057e-06	0.557082
ZNF324B	3	0.158435	0.242428
ZNF324	3	1	-0.00584804
ZNF446	3	0.726855	-0.148882
TRIM28	3	6.87403e-11	-0.775093
MZF1-AS1	3	0.709102	-0.219899
MZF1	3	3.82694e-13	-0.939108
NRSN2-AS1	3	0.223553	0.267108
TBC1D20	3	0.0364603	-0.22554
CSNK2A1	3	5.77537e-05	0.385043
SLC52A3	3	0.997022	0.166798
TMEM74B	3	0.00135829	-0.735242
SNPH	3	9.99021e-05	-0.835426
SDCBP2-AS1	3	0.186682	0.327242
FKBP1A	3	1.56025e-08	-0.947273
SIRPA	3	3.57611e-05	-0.607592
ZNF343	3	0.836187	-0.0963904
NOP56	3	4.65738e-05	-0.540753
IDH3B	3	0.0093387	-0.273837
DDRGK1	3	0.000476801	-0.50317
SLC4A11	3	0.361969	-0.519434
ATRN	3	5.87745e-09	0.605534
ADAM33	3	0.0316353	-0.974854
CDC25B	3	1.10223e-12	-0.983456
AP5S1	3	8.57119e-05	-0.395622
SMOX	3	0.00273347	-0.701851
PCNA	3	0.891028	0.104048
GPCPD1	3	0.837546	0.306711
CHGB	3	0.000298712	1.20884
TRMT6	3	0.925227	0.103734
TMX4	3	3.41834e-06	0.657985
PLCB1	3	0.0012295	0.725823
PAK5	3	0.676286	0.26378
SNAP25	3	0.890539	-0.273568
MKKS	3	0.328357	0.173311
JAG1	3	0.25489	0.436668
BTBD3	3	0.684025	0.200745
TASP1	3	1.83235e-07	0.959912
NDUFAF5	3	0.99204	-0.0484139
MACROD2	3	0.000126864	0.757909
PCSK2	3	0.0045754	0.779391
DSTN	3	0.865059	0.132055
RRBP1	3	3.0231e-05	-0.764493
SNX5	3	0.559175	-0.170773
MGME1	3	0.999997	0.011393
KAT14	3	0.985985	-0.0607656
ZNF133	3	3.9746e-14	-1.01523
DZANK1	3	0.999216	0.0348298
SEC23B	3	1.83171e-08	0.825222
DTD1	3	0.997317	-0.0565492
RIN2	3	0.998085	0.0562467
NAA20	3	0.151668	0.247243
RALGAPA2	3	0.136726	0.331684
XRN2	3	6.6524e-08	0.511252
THBD	3	0.0062738	1.19352
CD93	3	0.0016297	1.67069
NXT1	3	1.3408e-07	-0.691226
NAPB	3	0.945078	0.188433
CST3	3	0.00017996	-1.2428
SYNDIG1	3	5.17073e-07	-0.72077
ENTPD6	3	0.943923	-0.0974268
ABHD12	3	9.43946e-11	-0.844473
GINS1	3	0.951498	0.13053
ZNF337	3	2.02668e-05	0.810992
ID1	3	0.99213	-0.16911
BCL2L1	3	8.92448e-11	-1.05442
TPX2	3	0.000635621	0.755695
TM9SF4	3	0.00792165	-0.195515
PLAGL2	3	0.411095	-0.219344
POFUT1	3	0.996205	0.0515363
ASXL1	3	0.999654	-0.0237726
NOL4L	3	0.0567004	-0.310889
C20orf203	3	0.454713	-0.474334
COMMD7	3	9.92255e-10	-0.760768
MAPRE1	3	0.94985	-0.115468
CDK5RAP1	3	3.6815e-12	-0.695514
SNTA1	3	4.48974e-07	-1.2536
CBFA2T2	3	0.265205	-0.192163
EIF2S2	3	0.999977	0.0189431
MAP1LC3A	3	1.36779e-13	-1.56298
TP53INP2	3	2.50078e-06	-2.23077
GGT7	3	1.36328e-06	-0.62208
GSS	3	0.160182	-0.324709
MYH7B	3	1.24207e-07	-1.52301
MMP24OS	3	7.40519e-14	-1.04753
AL121753.2	3	8.67894e-05	-0.846117
FER1L4	3	0.0965511	-0.725582
NORAD	3	0.0945923	-0.445039
AL121895.1	3	2.80744e-09	-1.39173
AAR2	3	0.00544344	-0.322649
TGIF2	3	0.591841	0.263554
NDRG3	3	0.678821	0.158835
DSN1	3	1	6.74016e-05
SAMHD1	3	0.675291	0.263811
MROH8	3	0.451676	-0.269899
RPN2	3	0.00910702	0.353276
NNAT	3	2.44894e-05	-1.18898
TGM2	3	0.333758	0.630443
SNHG11	3	5.37683e-09	-0.732544
SLC32A1	3	0.000796887	1.5254
DHX35	3	0.999522	0.0272712
PLCG1	3	0.00851607	-0.468737
ZHX3	3	0.989358	-0.0816599
LPIN3	3	0.955157	0.228885
CHD6	3	1.92257e-12	0.583436
L3MBTL1	3	0.414289	-0.265708
SGK2	3	0.99896	-0.139074
IFT52	3	0.979189	0.0928028
OSER1	3	0.000386394	0.393993
OSER1-DT	3	1.5336e-11	-0.97289
TTPAL	3	0.697065	0.128888
YWHAB	3	0.897653	0.132118
TOMM34	3	0.142809	-0.334978
SDC4	3	0.622456	-0.441281
SYS1	3	0.962268	-0.0851772
TP53TG5	3	0.0913683	-0.773636
DBNDD2	3	0.0742323	-0.860997
PLTP	3	0.999458	0.0747354
ZNF335	3	3.98273e-10	-0.489089
SLC12A5	3	0.900577	-0.217597
NCOA5	3	0.00018678	-0.626953
CD40	3	0.655562	0.303399
SLC35C2	3	1.91428e-06	-0.725908
ZNF663P	3	0.97327	-0.162207
ZNF334	3	0.999992	-0.0231918
TP53RK	3	0.000106186	0.523516
SLC2A10	3	8.11213e-07	1.53768
EYA2	3	0.521518	-0.373361
NCOA3	3	3.87312e-12	0.841831
PREX1	3	0.00283625	-0.773585
STAU1	3	1	-0.0021872
DDX27	3	0.000693434	-0.371437
ZNFX1	3	0.939921	0.0960157
KCNB1	3	0.753093	-0.245749
RNF114	3	8.20451e-05	-0.48956
UBE2V1	3	1.65737e-07	1.10706
CEBPB	3	6.51188e-05	-0.946405
RIPOR3	3	0.159217	-0.674133
BCAS4	3	0.876516	0.139212
ADNP	3	0.272209	0.191349
NFATC2	3	0.00466456	0.867928
ZNF217	3	5.08253e-05	0.650102
PFDN4	3	0.972127	-0.0792048
DOK5	3	0.719415	0.256218
CSTF1	3	0.739174	0.0980433
RTF2	3	0.495609	-0.182376
BMP7	3	0.999909	0.042266
RAE1	3	0.688047	0.125593
RBM38	3	1.84408e-12	-0.936813
RAB22A	3	0.266489	0.188213
VAPB	3	0.980816	-0.0957293
STX16-NPEPL1	3	0.903162	-0.296627
NPEPL1	3	3.98034e-11	-1.51072
CTSZ	3	0.983988	-0.0935318
PRELID3B	3	0.114304	0.237862
FAM217B	3	0.0232406	0.330646
PPP1R3D	3	4.88879e-07	0.932454
CDH26	3	0.965435	0.178146
TAF4	3	3.43299e-08	-0.636747
LSM14B	3	9.33757e-07	-0.41882
SS18L1	3	0.0988173	-0.199373
LAMA5	3	0.0630818	-0.689327
RPS21	3	8.82716e-12	-1.45651
CABLES2	3	0.264745	-0.191082
SLCO4A1	3	0.939637	-0.374109
OGFR	3	9.10383e-15	-1.40723
COL9A3	3	0.000153407	-1.4298
HAR1A	3	0.537903	-0.389707
YTHDF1	3	0.000786521	-0.444565
ARFGAP1	3	3.74145e-14	-1.46121
KCNQ2	3	0.0127045	-0.731571
PTK6	3	0.000889656	-1.17403
HELZ2	3	0.19001	0.66233
RTEL1-TNFRSF6B	3	0.965146	-0.231713
ARFRP1	3	4.08562e-14	-1.09482
AL118506.1	3	0.457295	-0.288283
DNAJC5	3	0.0532375	-0.307171
ZNF512B	3	7.09323e-08	-0.638363
PRPF6	3	1.12141e-06	-0.648165
C20orf204	3	0.00186402	-0.975761
TCEA2	3	4.10783e-14	-1.36384
RGS19	3	0.991602	-0.111762
FP565260.1	3	0.110854	0.9015
RBM11	3	2.37023e-05	0.791142
USP25	3	4.55191e-14	1.19084
CXADR	3	1	0.00543811
NCAM2	3	6.61216e-05	0.587702
MRPL39	3	0.00061409	0.383273
JAM2	3	0.134348	0.547559
GABPA	3	0.000218023	0.475422
APP	3	0.999998	-0.0191286
AP000229.1	3	0.985183	0.152013
CYYR1	3	0.00393874	0.973023
ADAMTS1	3	0.911046	0.321134
RWDD2B	3	0.18992	0.350244
BACH1	3	1.69241e-05	0.661317
GRIK1	3	0.950234	-0.158603
TIAM1	3	0.993991	0.0515742
HUNK	3	0.405651	0.477407
URB1	3	0.00456852	0.381678
SYNJ1	3	1.07113e-10	1.01541
PAXBP1-AS1	3	0.0301649	0.580722
IFNAR1	3	7.0318e-07	0.550065
IFNGR2	3	0.0107663	-0.345852
TMEM50B	3	0.398575	-0.170957
GART	3	4.89266e-08	0.556849
SON	3	1.53981e-06	0.567895
CRYZL1	3	0.989283	0.0546146
ITSN1	3	0.224451	0.316834
ATP5PO	3	1.66311e-13	-1.09667
MRPS6	3	0.065962	-0.679079
SLC5A3	3	0.205747	0.744879
RUNX1	3	0.0933372	0.92357
SETD4	3	3.95198e-07	-0.568537
CBR3-AS1	3	0.327468	-0.376876
DOP1B	3	1.66503e-05	0.690437
CHAF1B	3	1	-0.00747335
HLCS	3	1.29756e-06	0.694951
VPS26C	3	0.767246	0.0826419
KCNJ6	3	0.965975	0.167011
ERG	3	0.00798525	0.821139
PSMG1	3	0.999795	0.0355161
BRWD1	3	0.561959	0.171625
SH3BGR	3	0.0216483	-0.473977
PCP4	3	0.803673	-0.297715
BACE2	3	0.461314	0.498362
C2CD2	3	0.258392	0.276811
ZBTB21	3	0.000778906	0.439502
RSPH1	3	0.0302131	-0.462213
NDUFV3	3	1.96287e-13	-1.18994
CBS	3	0.999999	0.0465019
RRP1B	3	0.0514571	-0.207721
CSTB	3	2.63696e-10	-0.839163
RRP1	3	1.47711e-10	-0.727926
PFKL	3	1.44303e-08	-0.829898
CFAP410	3	3.7037e-13	-0.811977
AP001062.1	3	0.000300892	-0.612591
TRPM2	3	0.0078814	-0.563742
SUMO3	3	0.000181694	-0.542218
PTTG1IP	3	0.688589	-0.214187
ITGB2	3	0.0136381	1.28515
PCBP3	3	1.45466e-06	-0.70889
COL6A1	3	2.34636e-06	-0.883196
COL6A2	3	0.783587	-0.396024
FTCD	3	2.00454e-06	-1.93164
SPATC1L	3	2.52868e-07	-1.16454
LSS	3	3.66169e-07	-1.16178
MCM3AP-AS1	3	0.284631	0.33514
YBEY	3	0.000286328	-0.631595
C21orf58	3	1.35566e-09	-0.916315
PCNT	3	0.00429481	-0.556598
DIP2A	3	0.619107	-0.200643
AC006946.2	3	0.0236436	-0.497189
TMEM121B	3	0.992604	-0.0841368
CECR2	3	0.0584783	-0.650529
SLC25A18	3	0.00129991	-0.856976
AC007666.1	3	0.935884	0.25281
ATP6V1E1	3	0.523732	-0.2131
BID	3	6.5335e-10	-0.822829
AC008079.1	3	0.997043	-0.126153
DGCR9	3	0.918993	-0.196709
ESS2	3	3.77476e-14	-0.79347
SLC25A1	3	5.01821e-14	-1.18338
CLDN5	3	7.75166e-05	-1.15727
TXNRD2	3	1.37496e-11	-0.755042
RANBP1	3	0.00506706	-0.311268
KLHL22	3	1.33338e-12	-0.773977
TMEM191A	3	0.00668014	-0.581062
CRKL	3	0.705451	-0.121694
AIFM3	3	0.000114478	-0.964858
LZTR1	3	1.4303e-07	-0.582532
P2RX6	3	0.361205	-0.396128
SLC7A4	3	0.976642	0.158385
UBE2L3	3	6.12895e-10	-0.796218
SDF2L1	3	8.41037e-09	-1.22891
PPIL2	3	0.000117901	-0.369678
AC245452.1	3	0.939016	-0.169176
AC245060.6	3	0.52907	-0.343235
ZNF280B	3	0.181492	0.367939
GNAZ	3	0.000122225	-0.622612
AP000347.1	3	0.0655308	-0.701178
RGL4	3	0.959133	0.191267
SLC2A11	3	1.12215e-05	-0.638285
AP000350.6	3	1	-0.0270945
CABIN1	3	1.15058e-08	-0.645734
GGT5	3	0.584343	-0.401132
SPECC1L	3	4.99263e-10	-0.748189
SNRPD3	3	0.436845	-0.127779
GGT1	3	2.22598e-05	-0.859655
SGSM1	3	0.491305	-0.284747
KIAA1671	3	5.21184e-05	0.659149
CRYBB2P1	3	3.42115e-05	-0.708011
GRK3	3	6.05583e-10	1.016
SEZ6L	3	0.031142	0.502328
TFIP11	3	6.70908e-13	0.873526
Z95115.1	3	0.955025	-0.0951206
TPST2	3	0.942288	0.131505
PITPNB	3	0.983736	0.065604
TTC28-AS1	3	3.26308e-09	-0.602397
TTC28	3	0.996236	0.0488537
HSCB	3	5.9001e-10	-0.719383
XBP1	3	0.0130028	0.645865
ZNRF3	3	0.024894	0.67959
KREMEN1	3	0.999919	0.0365145
RHBDD3	3	1.44329e-14	-1.27399
EWSR1	3	6.86643e-08	-0.569177
GAS2L1	3	4.67894e-08	-1.05381
RFPL1S	3	0.0670215	0.557706
NIPSNAP1	3	0.000510622	0.476243
UQCR10	3	1.2848e-09	-0.86125
MTMR3	3	0.00104679	-0.367789
AC003681.1	3	0.309876	0.393829
CCDC157	3	6.16147e-09	-0.875623
RNF215	3	8.49631e-12	-0.766041
SEC14L2	3	0.0470396	-0.524908
GAL3ST1	3	1.02344e-05	-1.3559
TCN2	3	0.425922	0.447502
SLC35E4	3	0.00957099	-0.309772
OSBP2	3	0.0467775	-0.345252
TUG1	3	0.11197	-0.195427
SMTN	3	0.000211747	-1.35603
RNF185	3	0.208221	-0.186297
LIMK2	3	0.974982	0.15688
LINC01521	3	0.0405468	0.543352
EIF4ENIF1	3	0.908751	-0.0681132
DEPDC5	3	0.135349	0.226211
SYN3	3	9.15199e-05	1.2054
TIMP3	3	0.352204	0.457638
TOM1	3	5.01377e-12	-0.844329
HMOX1	3	1	0.000302192
APOL6	3	0.00150444	1.12979
RBFOX2	3	0.940565	0.104172
APOL3	3	0.646266	0.319201
APOL1	3	0.676892	0.384887
MYH9	3	0.97687	-0.102762
TXN2	3	4.49107e-12	-0.860276
AL022313.4	3	0.0440585	-0.510688
CACNG2	3	6.79003e-10	1.50174
IFT27	3	0.000232939	-0.621276
TST	3	0.000825481	-0.961286
MFNG	3	0.1014	0.636432
GGA1	3	3.59712e-14	-1.21758
LGALS1	3	8.05432e-09	-1.06058
TRIOBP	3	0.0184563	-0.466672
ANKRD54	3	3.01981e-14	-0.995843
AL022311.1	3	2.47532e-05	-0.911843
POLR2F	3	0.00021286	-1.06087
SLC16A8	3	0.127347	-0.657244
BAIAP2L2	3	2.9192e-11	-1.28455
AL022322.1	3	0.000630368	-0.908421
MAFF	3	0.0581868	-1.04755
TMEM184B	3	3.20253e-09	-0.915736
AL021707.2	3	0.998935	-0.0504089
JOSD1	3	0.962579	-0.0638965
SUN2	3	0.316267	-0.519051
DNAL4	3	7.23037e-08	-0.99503
NPTXR	3	1.03041e-05	-1.05384
CBX7	3	0.000157228	-0.476739
SYNGR1	3	0.526475	-0.26623
ATF4	3	1.57592e-08	-1.28518
SLC25A17	3	1	0.00723071
ST13	3	0.999898	-0.0353344
EP300	3	0.728673	0.137262
L3MBTL2	3	8.22669e-06	-0.636817
CHADL	3	0.00594619	-1.05467
TOB2	3	0.000221216	-0.714568
PHF5A	3	5.15387e-08	-0.689216
DESI1	3	0.0447536	-0.251179
SNU13	3	7.15866e-08	-0.705837
2019-09-03	3	0.984547	-0.112602
WBP2NL	3	0.798902	0.284304
CYP2D7	3	0.00021091	-1.03915
TCF20	3	0.171117	0.224209
NFAM1	3	0.600223	0.418869
RRP7BP	3	8.76135e-06	-0.882451
POLDIP3	3	0.335824	-0.238875
CYB5R3	3	0.000787854	-0.637587
A4GALT	3	0.948738	-0.228925
ARFGAP3	3	0.87745	0.115882
PACSIN2	3	0.896735	-0.0923614
AL022476.1	3	7.86569e-06	0.979388
TSPO	3	9.96741e-08	-1.0113
SULT4A1	3	0.908337	-0.205737
SAMM50	3	0.671915	-0.112455
PARVB	3	0.514327	-0.244182
NUP50-DT	3	2.25773e-09	-0.861501
FBLN1	3	0.271195	0.529181
WNT7B	3	0.01296	-1.03621
LINC00899	3	0.999977	0.0357796
PPARA	3	0.00972719	0.46573
CDPF1	3	4.17432e-07	-0.807823
TTC38	3	0.00188981	-0.520716
TRMU	3	2.3328e-12	-1.03892
BRD1	3	8.03801e-14	-0.566703
CRELD2	3	3.15281e-10	-0.947313
PIM3	3	2.91827e-08	-1.18182
MLC1	3	0.0224414	-0.805166
MOV10L1	3	0.999422	-0.061128
AL022328.4	3	0.127411	-0.53915
TUBGCP6	3	3.58804e-11	-1.13149
PLXNB2	3	6.97638e-05	-0.632224
NCAPH2	3	1.28345e-08	-0.63406
U62317.2	3	4.41869e-14	-1.71719
MAPK8IP2	3	7.21381e-06	-0.896353
GYG2	3	0.999993	0.0324242
PRKX	3	0.998407	-0.0838192
6589	3	0.0184974	-0.388795
NLGN4X	3	8.65879e-07	0.688618
STS	3	2.13535e-05	0.779611
ANOS1	3	5.19479e-08	1.58027
TBL1X	3	0.864697	0.155712
GPR143	3	0.976511	0.176646
SHROOM2	3	0.0949716	0.358476
WWC3	3	3.54529e-08	-0.784946
MID1	3	0.000349009	0.687661
HCCS	3	0.000129855	0.502644
FRMPD4	3	7.5461e-07	1.19008
PRPS2	3	5.06471e-06	0.824471
TMSB4X	3	7.82225e-07	-1.31502
RAB9A	3	0.467246	0.217501
GPM6B	3	0.965106	-0.152852
GLRA2	3	0.0748935	0.881203
PIGA	3	0.828487	0.180284
PIR	3	0.988897	-0.0990911
REPS2	3	0.00982208	0.44239
RAI2	3	0.544628	0.223621
CDKL5	3	2.88141e-10	0.845265
SH3KBP1	3	0.964878	0.0918966
BCLAF3	3	0.621532	-0.144747
MAP7D2	3	0.119433	0.506236
EIF1AX	3	0.461528	0.176722
MBTPS2	3	2.75642e-09	1.05483
SMS	3	0.999869	0.0320437
PTCHD1	3	0.000167616	0.906401
SAT1	3	0.0290679	-0.484054
KLHL15	3	8.81186e-11	0.912149
ZFX	3	0.884127	0.102781
PCYT1B	3	0.442331	0.190196
POLA1	3	0.015557	0.340653
GK	3	3.57985e-11	0.961314
TAB3	3	1.95517e-10	0.631396
TMEM47	3	0.0227061	0.649215
XK	3	7.77672e-06	1.08525
CYBB	3	6.79981e-07	2.68418
DYNLT3	3	0.00416048	0.525827
SRPX	3	0.000281616	1.29552
RPGR	3	0.700678	0.219782
MID1IP1	3	4.78458e-06	-1.60363
ATP6AP2	3	0.00649405	0.368516
USP9X	3	5.10703e-14	0.963757
DDX3X	3	2.48135e-06	0.643563
MAOA	3	1.37524e-05	0.850181
MAOB	3	0.994022	0.0932881
NDP	3	0.0813454	-0.301705
EFHC2	3	3.81462e-09	1.72501
KDM6A	3	0.000243531	0.69163
ZNF674	3	0.00483756	0.292995
CHST7	3	0.506952	0.407144
SLC9A7	3	0.000635287	0.590721
RP2	3	2.31845e-08	1.00176
JADE3	3	0.999989	-0.027407
CDK16	3	7.91388e-10	-0.912563
USP11	3	0.102241	-0.337235
ARAF	3	0.0063749	-0.316195
TIMP1	3	0.051648	-0.773362
ELK1	3	0.0633195	-0.703292
UXT	3	4.4853e-14	-1.16691
ZNF81	3	7.34079e-13	1.38253
ZNF182	3	0.231154	-0.210301
PORCN	3	0.000373352	-0.319275
EBP	3	1.13122e-11	-0.845514
RBM3	3	0.999893	-0.0773168
WDR13	3	1.00586e-13	-1.19537
SUV39H1	3	8.37514e-06	-0.667351
TIMM17B	3	4.71845e-14	-0.879347
PIM2	3	0.530681	0.223818
GRIPAP1	3	8.11263e-07	-0.686422
TFE3	3	0.000231109	-0.424031
CCDC120	3	4.54552e-06	-0.815124
WDR45	3	1.82983e-11	-0.687989
GPKOW	3	1	-0.00316051
MAGIX	3	4.41218e-08	-0.651897
PLP2	3	0.99844	-0.0826839
SYP	3	0.034596	-0.648743
USP27X	3	0.00134649	0.484782
NUDT11	3	0.658908	0.317302
TSPYL2	3	3.32821e-06	-0.730155
SMC1A	3	0.784577	0.162484
HSD17B10	3	5.96057e-09	-0.791872
FAM120C	3	0.477901	0.1614
TSR2	3	3.22381e-07	-1.08003
TRO	3	0.0493312	-0.308552
APEX2	3	0.199005	-0.166353
FAM104B	3	0.0384351	-0.218793
RRAGB	3	4.16056e-08	0.692369
KLF8	3	4.79616e-14	1.53236
UBQLN2	3	0.999974	-0.0169481
SPIN2B	3	0.403154	0.202453
ZXDB	3	2.27901e-10	0.636006
ARHGEF9	3	0.00683683	0.491288
ZC4H2	3	0.990653	0.0458078
ZC3H12B	3	0.00500299	0.376836
LAS1L	3	6.22777e-10	-1.14809
MSN	3	0.365162	0.355361
VSIG4	3	0.00307867	1.76581
HEPH	3	0.625997	0.277632
AR	3	1.74813e-08	1.57921
OPHN1	3	5.09529e-06	0.775875
YIPF6	3	0.00330304	0.343334
STARD8	3	0.00381779	1.05554
EFNB1	3	0.00239448	-0.578284
PJA1	3	0.00260746	0.383199
FAM155B	3	0.0370021	-0.507632
EDA	3	0.889711	0.178301
GDPD2	3	0.999921	0.0586855
DLG3	3	0.715486	0.164151
SNX12	3	0.636711	-0.138704
MED12	3	0.232196	-0.211372
TAF1	3	0.210251	-0.190527
RTL5	3	6.08082e-05	-0.451855
PIN4	3	2.75147e-05	-0.552071
CITED1	3	0.563386	-0.362271
HDAC8	3	0.00229205	-0.317651
PHKA1	3	0.0593504	0.50744
PABPC1L2B	3	0.110098	0.55217
PABPC1L2A	3	0.761899	0.312833
NAP1L2	3	0.463173	0.363803
CHIC1	3	2.15548e-08	0.598194
FTX	3	0.0437551	-0.509469
6712	3	8.68763e-11	1.17811
RAB11FIP1P1	3	7.32627e-11	1.96847
SLC16A2	3	1.93732e-09	0.758175
RLIM	3	1.74067e-07	0.523564
NEXMIF	3	4.22391e-05	0.872391
ABCB7	3	2.76668e-13	0.905994
TTC3P1	3	2.24265e-14	2.43477
PBDC1	3	0.827221	-0.0941671
MAGEE1	3	0.000126399	0.836343
MAGT1	3	0.0550103	0.511362
COX7B	3	0.000387264	-0.512521
ATP7A	3	3.16375e-08	0.85849
ITM2A	3	0.508453	0.454141
HMGN5	3	0.992205	-0.094102
SH3BGRL	3	0.0337611	0.35065
RPS6KA6	3	0.00347581	0.565927
ZNF711	3	1.66231e-07	0.651167
CHM	3	4.95159e-14	0.944402
NAP1L3	3	0.952875	0.161625
FAM133A	3	0.000250281	0.596388
PCDH19	3	0.300109	0.436596
TSPAN6	3	0.000833876	0.797588
SYTL4	3	0.294351	0.624706
TMEM35A	3	0.00824543	0.592443
DRP2	3	0.999984	-0.0259225
TIMM8A	3	5.10703e-14	1.01908
RPL36A	3	0.746184	0.226356
HNRNPH2	3	0.924008	-0.0920389
ARMCX4	3	0.115709	0.24772
ARMCX6	3	4.75175e-14	1.09202
ARMCX3	3	0.00210322	0.353758
TCEAL2	3	0.0121607	-0.451692
TCEAL6	3	0.000353008	0.646414
BEX5	3	1	0.00903312
ARMCX5	3	0.000625894	0.747612
ARMCX5-GPRASP2	3	0.999999	0.0115603
GPRASP1	3	0.00034818	0.563753
GPRASP2	3	0.000236484	0.640108
BHLHB9	3	1.00594e-05	0.67041
BEX1	3	0.000148873	-0.945303
BEX4	3	0.0178011	-0.445941
TCEAL5	3	0.895841	-0.154937
BEX2	3	0.02298	-0.517673
TCEAL7	3	1	-0.00609812
TCEAL9	3	0.999995	-0.0193111
BEX3	3	2.28207e-06	-0.804758
TCEAL4	3	1.67151e-05	-0.700321
TCEAL3	3	1.47131e-05	-0.730688
RAB9B	3	4.54485e-06	0.753956
RNF128	3	0.00146685	0.825441
MORC4	3	0.999511	-0.0430448
FRMPD3	3	0.00116618	0.910855
TSC22D3	3	0.219411	-0.42538
MID2	3	2.24265e-14	2.43019
ATG4A	3	0.999756	-0.0216835
NXT2	3	0.0023007	0.577256
ACSL4	3	1.52664e-09	0.804851
TMEM164	3	0.822434	0.176267
CHRDL1	3	4.16976e-05	1.40005
PAK3	3	0.475041	0.345959
ALG13	3	0.123918	0.186228
AMOT	3	0.457294	0.326599
LRCH2	3	5.19019e-05	0.450064
DOCK11	3	6.38134e-12	1.36144
IL13RA1	3	4.45572e-06	1.15535
ZCCHC12	3	0.00125211	0.993922
LONRF3	3	3.27126e-11	2.14097
SLC25A43	3	0.0940428	0.418838
CXorf56	3	1	-0.00542131
2019-09-06	3	0.00315761	0.427885
RNF113A	3	2.4066e-05	-0.437184
NKAP	3	0.321871	0.155771
ZBTB33	3	3.01411e-09	0.867845
TMEM255A	3	8.20185e-09	1.26968
LAMP2	3	0.995783	-0.148148
MCTS1	3	0.996395	-0.0369022
C1GALT1C1	3	1.37269e-05	0.576148
GRIA3	3	0.99235	0.0901613
THOC2	3	0.130259	0.211786
XIAP	3	0.986169	-0.0537344
STAG2	3	0.971253	0.108877
TENM1	3	3.05882e-10	1.16275
SMARCA1	3	0.000133104	0.537634
APLN	3	0.268807	-0.615375
AIFM1	3	0.00741729	-0.237909
ZNF280C	3	1.38456e-06	0.498726
SLC25A14	3	0.275604	0.241164
RBMX2	3	1.38957e-05	-0.507928
HS6ST2	3	1.10087e-09	1.60535
GPC4	3	0.00181989	0.897251
HPRT1	3	0.999901	-0.0440988
FAM122B	3	0.685377	-0.159244
SMIM10	3	0.994392	-0.0688007
RTL8C	3	1.58717e-12	-1.2187
SMIM10L2B	3	0.00446743	-0.719888
ZNF75D	3	0.00014256	0.472291
ZNF449	3	3.1863e-06	0.988868
SMIM10L2A	3	5.26997e-05	-0.896538
MMGT1	3	5.01821e-14	1.04583
SLC9A6	3	0.819388	-0.163647
FHL1	3	0.428741	0.222955
HTATSF1	3	0.0202221	-0.38635
ARHGEF6	3	2.56899e-08	0.911411
AL683813.1	3	0.999991	0.0175264
RBMX	3	0.629429	0.19104
MCF2	3	0.000154681	0.805632
ATP11C	3	3.66526e-05	0.853592
CDR1	3	0.530407	-0.445392
SLITRK4	3	0.180864	-0.488869
FMR1	3	0.990761	0.0578774
IDS	3	0.627044	-0.284986
LINC00893	3	0.0631735	-0.712115
CXorf40A	3	7.00163e-05	0.447885
MTM1	3	5.40492e-11	1.0888
CD99L2	3	0.527815	-0.216103
HMGB3	3	0.997017	-0.0947403
VMA21	3	0.995502	0.0440803
GABRE	3	0.868865	0.332136
GABRA3	3	0.227413	0.481734
CETN2	3	0.00673174	-0.397678
PNMA3	3	0.013355	-0.681763
PNMA6A	3	6.63599e-09	-1.11863
ZFP92	3	5.90951e-07	0.822565
BGN	3	0.440187	-0.463298
ATP2B3	3	0.0366272	0.598551
PNCK	3	1.89176e-05	-0.88255
ABCD1	3	0.000127972	-0.583392
IDH3G	3	1.29184e-10	-0.790717
SSR4	3	1.59517e-12	-0.999507
L1CAM	3	0.150353	0.485621
NAA10	3	4.35207e-14	-1.81065
HCFC1	3	0.999976	-0.0204378
IRAK1	3	0.998059	-0.0603091
FLNA	3	0.354732	-0.368099
EMD	3	2.69884e-09	-0.962622
ATP6AP1	3	0.0106409	-0.368436
GDI1	3	2.95145e-09	-1.01726
FAM50A	3	5.19584e-14	-1.57681
FAM3A	3	5.4845e-14	-1.242
IKBKG	3	1.51036e-08	0.880712
GAB3	3	0.195848	0.457172
RAB39B	3	4.27911e-05	0.583642
CLIC2	3	0.299065	0.435906
TMLHE	3	1.57652e-14	1.75757
MT-CO1	3	7.52316e-10	-3.33622
MT-CO2	3	5.15117e-10	-3.18353
MT-CO3	3	8.23996e-10	-3.15511
MT-ND6	3	1.13327e-09	-3.02773
AC240274.1	3	0.87216	0.232865
SLC2A1-AS1	3	0.777355	-0.21836
TMEM125	3	0.343863	-0.995466
LINC01359	3	0.289159	-0.694575
ADORA3	3	0.348898	0.710715
MAEL	3	0.201969	0.538508
LINC00467	3	0.9553	-0.246025
DCTN1-AS1	3	0.401581	0.46236
CFAP221	3	0.2485	0.352009
CCDC148	3	1.07412e-11	1.39786
AC019080.1	3	3.2166e-07	0.87589
MYL3	3	0.999766	0.0615337
PRKAR2A-AS1	3	0.999949	-0.0454795
ABCA11P	3	0.78227	-0.291438
EXOC3-AS1	3	0.284278	-0.416874
AC008966.1	3	0.0397784	0.478342
AC026691.1	3	0.00102228	-1.49599
MYOZ3	3	0.000568752	0.866075
RAB32	3	0.663185	0.230809
AZIN1-AS1	3	0.457888	-0.302017
SAPCD2	3	0.000746306	-0.774786
MAN1B1-DT	3	0.889718	-0.347043
CYP2C8	3	0.0182991	-0.959061
AC009549.1	3	0.838278	-0.236325
CREB3L1	3	0.486255	-0.38794
AP002495.1	3	0.478833	0.362778
SLC37A2	3	0.165355	0.599005
OAS1	3	0.132795	0.755048
FRMD6-AS1	3	0.835789	-0.280229
GJD2	3	0.423553	0.61
RLBP1	3	0.986909	-0.218418
PMM2	3	0.00216954	0.811305
CDH8	3	0.267096	0.414141
OSGIN1	3	0.107035	-0.740511
ATP2C2	3	0.810308	-0.218279
C17orf102	3	0.0273936	1.11805
CCT6B	3	0.997222	0.18361
BFSP1	3	0.776715	0.232767
BPIFB9P	3	0.0765991	-0.709687
LINC01547	3	0.993271	-0.103288
EFCAB6	3	0.917982	0.149922
GPR34	3	5.77754e-08	2.88941
FAM122C	3	0.958399	0.110895
AC244090.1	3	1.73576e-09	-0.994926
GALNTL6	3	0.877251	0.259303
TGFBI	3	0.000446598	1.82988
PACRG	3	1	0.00671796
FMN1	3	6.60446e-09	1.41038
B9D2	3	0.0688219	-0.39533
FHAD1	3	0.0176369	0.798718
AGMAT	3	0.640856	0.278461
PAX7	3	0.0071655	1.0115
KIF17	3	0.446724	-0.334249
SYNC	3	2.38104e-05	1.23898
ZMYND12	3	0.0824333	0.522811
AGBL4	3	8.84795e-07	1.17174
IL12RB2	3	0.000170263	1.23845
SLC44A5	3	0.0163125	0.58788
ST6GALNAC5	3	0.994684	0.128149
LPAR3	3	0.375916	0.75126
COL24A1	3	0.999937	-0.0734935
LRRC8C-DT	3	0.666025	-0.320617
GPR88	3	0.272272	0.509938
PIFO	3	0.00421563	0.900041
OLFML3	3	6.418e-06	1.85974
VANGL1	3	7.15655e-08	1.20452
CD84	3	5.20046e-10	2.90539
ANKRD45	3	6.88827e-12	1.7678
BATF3	3	0.0121145	-0.692338
CENPF	3	0.000782323	1.2659
TLR5	3	4.8257e-05	1.36414
LINC01736	3	0.956365	0.3122
LINC01354	3	0.451985	0.462955
CHRM3	3	0.0215167	0.669059
NLRP3	3	0.999708	0.0871929
SOX11	3	0.989074	0.0887133
AC062028.1	3	0.727495	0.331879
MYCN	3	0.98326	-0.119467
SLC30A3	3	0.00308353	-0.922275
DNAJC5G	3	0.986227	-0.214513
TRIM54	3	5.97534e-06	-1.59695
ALK	3	1.58e-08	1.03448
LINC01122	3	0.997636	-0.0635242
AC012368.1	3	0.00359075	-1.02253
PLEK	3	0.000186028	1.45964
LRRTM1	3	0.313039	0.413462
ANKRD36BP2	3	0.950134	0.217286
CREG2	3	0.011762	0.74053
LINC01102	3	0.910723	-0.2104
MIR4435-2HG	3	0.358725	-0.264015
RAB6C-AS1	3	0.988345	-0.249055
ANKRD30BL	3	0.999917	-0.0495038
RPRM	3	0.944327	-0.217746
DPP4	3	0.000460308	1.18931
DLX1	3	0.989226	0.175988
STAT4	3	0.000252023	1.22287
SATB2-AS1	3	0.0225854	0.711543
C2orf80	3	0.460663	0.423372
VWC2L	3	0.00115786	1.00206
SP110	3	0.00126483	0.721546
AC093642.2	3	0.533661	0.515447
HRH1	3	0.770512	0.279327
NEK10	3	8.44836e-07	1.22325
DLEC1	3	0.139577	0.809465
PTPRG-AS1	3	0.0416	0.579835
FAM19A1	3	0.243342	0.463982
AC092691.1	3	1.40825e-11	1.27462
CPNE4	3	0.70808	0.326559
P2RY14	3	0.184419	0.666565
ZBBX	3	0.978518	0.216066
SST	3	0.999873	-0.133613
P3H2	3	0.946557	0.140231
AC073365.1	3	0.46353	-0.503916
TMEM44-AS1	3	0.479833	-0.450134
BEND4	3	0.115044	0.732403
SOWAHB	3	2.17155e-10	2.46065
MEPE	3	0.274392	0.914086
TMSB4XP8	3	0.997947	-0.0840657
NPNT	3	5.53507e-05	1.75709
PRSS12	3	0.00819869	0.942677
LINC00499	3	0.856256	0.46519
SFRP2	3	0.0243625	1.35576
RXFP1	3	0.156329	0.72166
GLRA3	3	0.00411944	0.976959
AC099343.3	3	0.97997	-0.226749
AHRR	3	0.629907	-0.396149
NKD2	3	0.0184234	-0.624447
C5orf49	3	5.16939e-06	-0.766137
LINC02217	3	0.717393	-0.352184
AC008780.2	3	1	-0.0101534
PART1	3	0.00273424	0.950722
CARTPT	3	0.96474	-0.378866
CRHBP	3	0.41176	0.522334
HAPLN1	3	6.80441e-06	1.62859
PCSK1	3	5.94741e-05	1.77164
TRIM36	3	0.614819	0.317524
PPIC	3	0.195724	0.486304
SH3RF2	3	0.757964	0.349627
ARSI	3	0.970515	-0.205932
LINC01202	3	0.11168	0.910191
DOCK2	3	4.3131e-07	1.99283
F13A1	3	1.48568e-07	3.08729
LY86-AS1	3	0.92938	0.272996
ADTRP	3	0.974416	0.265015
RBM24	3	0.990115	-0.108895
AL031118.1	3	0.0586891	0.54629
ZFP57	3	0.164458	-0.974709
IER3	3	0.995825	0.143397
HLA-DRB5	3	0.0751012	2.1016
HLA-DQA1	3	0.000163257	2.34834
RUNX2	3	0.0010915	0.786621
KHDRBS2	3	6.83023e-05	0.941567
NR2E1	3	0.999839	0.0582991
MAS1	3	0.00364404	1.26055
AGPAT4-IT1	3	0.999914	-0.0658492
ELFN1	3	0.898257	-0.204062
TMEM196	3	2.94209e-13	1.777
CRHR2	3	0.865583	0.354003
INHBA-AS1	3	0.99842	0.119726
IKZF1	3	0.000130011	1.58765
VSTM2A	3	4.78565e-06	1.39713
AC002429.2	3	0.989734	0.151205
DLX6-AS1	3	0.267808	0.811419
TAC1	3	0.498565	0.630011
OR7E38P	3	0.00128454	-0.879459
SERPINE1	3	0.641439	0.668207
VGF	3	0.0266081	-1.20411
LINC01007	3	0.453463	0.612487
CCDC71L	3	0.089743	0.345359
SLC26A4	3	0.779347	0.256408
CFTR	3	0.00561434	1.18384
GRM8	3	2.75499e-05	1.07707
CHRM2	3	8.16737e-08	1.69345
TRPV6	3	0.79581	-0.255338
KEL	3	0.0477164	-0.92024
GIMAP1	3	0.00713263	0.714509
SHH	3	1	-0.0157837
SH2D4A	3	1.98985e-06	0.981031
AC013643.3	3	0.833689	0.383972
STAR	3	2.1124e-07	1.37623
TCIM	3	0.307794	0.543056
ZMAT4	3	0.613184	0.347325
LINC01301	3	0.0618856	0.727148
NKAIN3	3	3.50664e-10	1.68561
LINC01299	3	0.114867	-1.4836
MSC-AS1	3	0.990329	0.129174
KCNB2	3	0.025113	0.917617
AC022893.2	3	0.878858	0.330104
CRISPLD1	3	1.55803e-07	1.77707
KCNS2	3	7.67174e-06	1.35923
KCNV1	3	0.211564	0.59135
BX255923.2	3	3.35037e-07	-2.06168
GDA	3	0.0730485	0.683715
HSD17B3	3	0.000482037	-1.65486
AL138756.1	3	0.00997476	0.618533
KIF12	3	0.00193965	-1.07622
TNC	3	0.000604877	2.5245
LHX6	3	0.559556	0.302508
AC006450.3	3	0.000519898	-0.668186
TOR4A	3	0.386359	0.430707
CELF2-DT	3	0.926216	0.254688
FZD8	3	0.999908	-0.0657677
AL450326.1	3	0.00287751	0.585649
ZWINT	3	0.998654	0.084315
RTKN2	3	0.00044014	1.0299
ADAMTS14	3	0.21555	-1.02154
LINC00856	3	0.972406	0.111877
RGR	3	0.593015	0.773628
RNU6-529P	3	0.0265421	-0.608252
LINC00865	3	0.999924	0.0625489
HHEX	3	1.08227e-05	1.06536
PIK3AP1	3	1.33277e-05	1.84014
RBM20	3	7.46185e-09	1.44645
EMX2	3	0.870904	-0.228958
LINC01168	3	0.819881	0.446009
SLC22A18	3	0.977456	-0.145865
SLC17A6	3	0.377736	0.525974
ANO3	3	0.996498	0.14137
AC080100.1	3	4.82805e-09	1.26503
RPLP0P2	3	0.213392	-0.673408
CHRM1	3	0.000263717	-0.884635
CDCA5	3	0.00325821	0.68645
FOLR2	3	0.0501444	1.16065
DGAT2	3	0.001259	0.601496
BIRC3	3	0.0206746	0.814344
SLC35F2	3	1.29976e-05	0.743348
HTR3B	3	0.000521524	1.34522
AP003393.1	3	0.756675	-0.541335
NRGN	3	1.43422e-09	-1.4781
AP004608.1	3	0.187314	-0.641886
WNT5B	3	0.4377	-0.252762
LINC00937	3	0.188618	-0.549624
LINC01252	3	0.790988	-0.287793
HTR7P1	3	0.000445838	0.899006
LRMP	3	0.00024599	0.856126
CASC1	3	0.00218736	0.833468
WNT10B	3	0.000433359	-0.893779
METTL7B	3	0.378389	0.559833
TAC3	3	0.999998	-0.0360861
GRIP1	3	9.55001e-09	1.65214
KCNC2	3	0.998166	0.0934156
OTOGL	3	0.00025411	1.27226
IKBIP	3	0.0448841	0.56256
RASAL1	3	1.64151e-05	-1.10908
MORN3	3	0.408941	-0.381017
LINC00507	3	0.95935	0.384854
AC127070.2	3	0.068228	0.353136
CCNA1	3	0.450305	0.419172
SERTM1	3	7.41034e-05	1.39411
HTR2A	3	0.0478704	0.631203
PCDH8	3	0.768484	0.472137
DCT	3	1.18439e-07	1.30615
AL355974.2	3	0.347646	0.813328
RAB20	3	0.996216	0.127282
TEX29	3	0.00116089	-1.07069
AL139384.2	3	0.0037473	0.722584
INSM2	3	0.359453	0.483753
RAD51B	3	0.0454176	0.444918
PGF	3	0.404849	-0.456439
ASB2	3	0.341205	-0.54976
AL137786.1	3	0.59711	0.448082
KIF26A	3	0.999905	0.0487897
MAGEL2	3	0.760047	0.274345
OCA2	3	0.816706	0.345486
PSTPIP1	3	0.000288024	-0.932202
CPEB1-AS1	3	0.189705	-0.500574
AC243562.2	3	0.00496095	0.983892
UBE2Q2P1	3	0.00418317	0.781496
ACAN	3	0.0389168	0.883782
RHCG	3	0.10848	-0.38505
LINC01197	3	0.0741408	0.459864
AC036108.3	3	0.0127846	0.776493
TEDC2	3	0.000279853	-0.715531
KREMEN2	3	2.63549e-05	-1.08559
AC027130.1	3	0.000265422	-1.011
SPN	3	0.0352899	0.920968
ABCC12	3	0.970166	0.2246
TOX3	3	3.15682e-05	0.851092
MMP2	3	0.000358524	1.18999
MT1H	3	0.916356	-0.593665
CNGB1	3	0.947373	0.370328
HPR	3	0.186871	-0.905482
PKD1L2	3	0.0169176	-1.00725
FENDRR	3	0.0464704	0.78046
CPNE7	3	5.57901e-06	-1.1275
SLC2A4	3	0.999791	-0.0938014
ALOX15B	3	0.93351	0.440726
PIK3R5	3	0.0185776	0.942481
AC104024.2	3	0.001508	1.19946
SLC47A2	3	0.910888	0.306197
LINC01563	3	0.997164	-0.057326
CCL2	3	0.992979	0.342308
KRT17	3	0.00431623	-1.22407
NAGS	3	0.951093	-0.206988
ABI3	3	0.300566	0.629057
PRR11	3	1.60766e-07	1.26816
AC046185.3	3	0.034526	-0.574582
PRR29	3	0.977481	0.213333
SPHK1	3	0.995209	0.17451
AC021683.3	3	0.783969	0.280792
MYADML2	3	0.687481	-0.31497
DLGAP1-AS4	3	0.369704	0.425974
IMPA2	3	0.998665	0.062154
ANKRD20A5P	3	0.0773168	0.81149
CABYR	3	0.0717153	0.427553
AQP4-AS1	3	0.236095	0.659047
MYO5B	3	9.37473e-10	1.44256
TNFRSF11A	3	0.763274	0.265838
NETO1	3	0.0011268	0.791258
AC023301.1	3	0.778597	0.256146
GALR1	3	0.000387311	1.22911
SALL3	3	0.999076	-0.0891135
PEX11G	3	0.0299402	-0.908001
ICAM1	3	0.00459803	1.54761
ICAM5	3	0.223349	-0.480261
TMEM221	3	7.64166e-06	-0.714325
ZNF98	3	0.0568761	0.836306
AC011474.1	3	0.864603	-0.192326
APOC1	3	0.0557686	-0.936491
AC006262.1	3	0.033865	-0.639709
SLC1A5	3	0.527764	0.565164
NPAS1	3	1.44995e-06	-1.07809
C5AR1	3	0.949214	0.306635
SLC6A16	3	0.134929	-0.472595
KLK7	3	0.999239	-0.10722
SIGLEC8	3	4.5743e-05	1.72595
FPR1	3	4.49462e-05	2.89863
PTPRH	3	0.999071	-0.14775
AL121760.1	3	0.454231	0.437294
SPEF1	3	8.29049e-07	-0.989196
BMP2	3	0.000794143	0.845432
TOX2	3	0.889876	-0.164639
CEBPB-AS1	3	0.518432	-0.296658
CBLN4	3	0.00385308	1.18538
NTSR1	3	0.279587	-0.530479
SLC17A9	3	0.919759	-0.256029
AJ009632.2	3	0.000719119	1.23001
B3GALT5	3	0.00395057	0.655143
TMPRSS3	3	0.809968	0.434312
CARD10	3	0.791496	0.298818
AL031587.1	3	0.263925	-0.787753
MCHR1	3	0.900163	0.266066
PPEF1	3	0.06118	0.856144
MIR222HG	3	0.0482974	-0.629956
DACH2	3	0.09976	0.646409
PCDH11X	3	8.80331e-07	1.40981
DCX	3	0.0434081	0.481283
SASH3	3	1.88814e-05	1.85562
MAP7D3	3	0.000437212	0.520203
FGF13	3	0.503072	0.399666
PRRG3	3	0.999987	0.0288597
PNMA5	3	0.0344163	-0.996905
PNMA6F	3	0.767012	-0.315332
IQGAP3	3	0.868532	0.328466
TACR1	3	4.22596e-05	1.24949
KIAA2012	3	0.679129	0.353099
CENPE	3	0.000502979	1.0646
HSPB3	3	0.891744	-0.320286
AL035530.2	3	0.000460842	0.627632
RFX3-AS1	3	0.995307	0.174631
AKR1E2	3	0.00498655	0.46134
FRMPD2B	3	0.000784716	1.64298
SFTPD	3	1	-0.0114365
FFAR4	3	0.242684	0.545653
LINC01164	3	0.396374	-0.732005
SLC22A9	3	0.202095	-0.55228
MIR4500HG	3	6.29926e-07	1.88173
HBA1	3	0.023758	-1.00915
PNPLA5	3	0.473831	0.504661
IL1RL2	3	0.903354	0.230802
AC098826.2	3	0.356405	-0.496791
IL12A-AS1	3	0.0784854	0.72897
LINC01378	3	0.00154868	1.4502
FREM3	3	0.00340827	1.43701
CCDC144NL-AS1	3	0.993644	0.132744
LINC01128	4	4.9645e-05	-0.371111
NOC2L	4	1.38292e-11	-0.618234
HES4	4	1.47471e-10	-1.35911
C1orf159	4	4.37428e-14	-1.20471
SCNN1D	4	1.6739e-09	-0.963039
ACAP3	4	1.49603e-12	-1.35546
DVL1	4	2.30455e-08	-0.894057
CCNL2	4	2.0967e-07	-0.723764
MRPL20-AS1	4	8.58708e-05	-0.546188
MRPL20	4	6.386e-13	-0.679486
ATAD3B	4	2.64567e-09	-0.940072
ATAD3A	4	3.86358e-14	-0.834214
AL691432.2	4	1.41225e-05	-0.586359
MIB2	4	2.13829e-13	-1.10405
AL031282.2	4	0.999444	0.0607126
NADK	4	0.570564	0.130691
CFAP74	4	0.126012	-0.47564
GABRD	4	4.01901e-13	-1.62159
PRKCZ	4	2.44704e-06	-0.604585
SKI	4	0.801871	-0.116985
MORN1	4	3.52937e-07	-0.642503
PLCH2	4	2.9919e-11	-1.16218
HES5	4	0.836005	-0.387951
PRDM16	4	0.00357739	0.670313
MEGF6	4	0.558031	0.354592
WRAP73	4	3.53659e-05	-0.335163
TP73-AS1	4	0.91609	-0.0766446
LRRC47	4	3.06362e-10	-0.535454
RPL22	4	0.000230397	-0.583892
RNF207	4	0.000228454	-0.713
ACOT7	4	1.37631e-10	-0.990656
PLEKHG5	4	0.000317161	-0.761065
NOL9	4	2.52811e-05	-0.350116
ZBTB48	4	4.8388e-09	-0.489999
KLHL21	4	0.89251	0.138677
THAP3	4	8.89154e-10	-0.486321
CAMTA1	4	8.14699e-08	-0.60133
VAMP3	4	0.83238	0.168053
PER3	4	0.959019	-0.0775118
ERRFI1	4	0.642742	0.149424
SLC45A1	4	4.71223e-11	-0.620685
RERE	4	0.00330846	-0.327917
ENO1	4	0.503101	-0.220025
SLC25A33	4	0.174567	0.317058
TMEM201	4	1.64147e-10	-0.482241
CTNNBIP1	4	0.00202605	-0.401662
LZIC	4	2.90004e-09	0.665665
UBE4B	4	0.0170922	-0.262114
KIF1B	4	0.997414	-0.0540045
PGD	4	0.823658	0.115792
DFFA	4	0.970557	0.0722104
TARDBP	4	0.00070463	-0.390386
MASP2	4	1.48997e-05	0.807716
MTOR	4	9.16376e-09	0.448648
FBXO2	4	0.0132709	-0.596898
FBXO6	4	0.344954	-0.169616
DRAXIN	4	0.568108	0.407813
MTHFR	4	4.51161e-10	-0.524545
PLOD1	4	0.901735	-0.162286
MFN2	4	0.00162835	-0.420758
TNFRSF1B	4	0.000529135	1.01477
DHRS3	4	0.99997	0.0261508
PDPN	4	6.03597e-06	1.20218
PRDM2	4	1.07547e-11	-0.651113
KAZN	4	0.930782	0.107255
TMEM51	4	0.000145308	0.670513
CASP9	4	1.02925e-08	-0.427554
DNAJC16	4	0.0520843	-0.138501
DDI2	4	0.0832862	-0.176542
PLEKHM2	4	0.653245	-0.238261
FBLIM1	4	0.0445958	0.64039
UQCRHL	4	0.00875788	-0.479447
SRARP	4	8.78799e-11	1.79245
EPHA2	4	0.00118108	0.919553
CPLANE2	4	0.489457	0.230034
SZRD1	4	0.943805	-0.103575
NECAP2	4	0.748725	0.113997
ATP13A2	4	1.64101e-09	-0.630484
PADI2	4	0.999732	-0.0551108
ARHGEF10L	4	0.999997	0.0125587
AL365209.1	4	0.964144	-0.243844
ALDH4A1	4	0.257896	-0.460937
EMC1	4	4.03788e-13	-0.614457
MRTO4	4	1.33227e-15	-1.30075
AL035413.1	4	1.92291e-13	0.955432
AKR7A2	4	0.134298	0.236207
CAPZB	4	1.13378e-07	-0.528489
MICOS10	4	7.07902e-09	-0.568614
TMCO4	4	1.44291e-07	0.897774
OTUD3	4	0.00223105	-0.368557
MUL1	4	0.999973	-0.0161782
PINK1-AS	4	0.820836	-0.150739
SH2D5	4	2.83725e-06	-0.95532
HP1BP3	4	0.946226	-0.0938287
EIF4G3	4	0.185862	-0.192375
ECE1	4	0.999676	0.0343277
NBPF3	4	0.269501	0.395084
ALPL	4	0.047846	0.651491
RAP1GAP	4	7.79377e-14	-1.1637
USP48	4	0.0368044	-0.264877
HSPG2	4	1.261e-06	1.21895
LINC00339	4	0.501775	-0.185981
CDC42	4	0.000125621	-0.426211
ZBTB40	4	9.36777e-07	0.620955
C1QC	4	0.0285983	1.12955
C1QB	4	0.0374621	1.12489
EPHB2	4	0.0156499	-0.316102
HNRNPR	4	0.997446	-0.0406157
TCEA3	4	0.168704	0.359108
ASAP3	4	0.99977	0.0354903
ID3	4	3.65103e-08	1.31255
GALE	4	4.86229e-06	-0.524677
PNRC2	4	0.011665	0.293281
SRSF10	4	0.542901	0.12369
IFNLR1	4	4.63196e-06	1.12773
STPG1	4	0.00321856	-0.367863
NIPAL3	4	0.382297	-0.342233
RCAN3	4	0.938579	-0.186105
SRRM1	4	0.0096062	-0.400631
CLIC4	4	0.00308398	0.807695
MAN1C1	4	0.994764	-0.0570048
SELENON	4	0.999778	-0.0269657
STMN1	4	6.29496e-14	-1.44733
PAFAH2	4	1.10505e-05	0.458748
EXTL1	4	2.55376e-06	-0.812526
FAM110D	4	0.553236	0.363088
DHDDS	4	0.225078	-0.144752
HMGN2	4	0.999924	-0.0382376
ARID1A	4	0.0105975	0.27182
PIGV	4	2.60097e-06	0.408726
ZDHHC18	4	4.28389e-07	-0.615848
GPATCH3	4	1.20547e-10	-0.701809
TRNP1	4	3.84055e-06	-0.868609
SLC9A1	4	4.31521e-12	-0.786258
WDTC1	4	8.99844e-05	-0.380511
TMEM222	4	2.79776e-13	-0.959077
SYTL1	4	0.846745	-0.231431
MAP3K6	4	0.999897	-0.0377976
WASF2	4	0.0960024	0.325608
AHDC1	4	0.00214027	-0.407057
FGR	4	0.000118727	1.03269
IFI6	4	0.663554	-0.416445
STX12	4	0.822944	-0.110388
PPP1R8	4	0.999749	0.0201831
XKR8	4	0.918651	0.0860904
ATP5IF1	4	4.24105e-14	-1.08545
SESN2	4	0.999983	-0.0281119
MED18	4	3.36042e-12	-0.728851
PHACTR4	4	0.989616	-0.069075
RCC1	4	0.0304329	0.615315
TAF12	4	0.999154	-0.0254975
EPB41	4	8.45585e-09	1.09319
MECR	4	5.67605e-06	-0.547726
PTPRU	4	0.00250921	-0.494831
NKAIN1	4	0.0688883	-0.754882
SNRNP40	4	0.953893	-0.0692159
ZCCHC17	4	4.9738e-14	-0.958879
FABP3	4	4.79616e-14	-1.19209
TINAGL1	4	0.00222047	0.835939
ADGRB2	4	1.03539e-11	-0.964496
KHDRBS1	4	0.878182	-0.122985
TXLNA	4	0.00582293	-0.316967
IQCC	4	0.0431983	-0.264202
DCDC2B	4	1	-0.00506579
TMEM234	4	0.055479	-0.287349
HDAC1	4	0.501107	0.177774
ZBTB8A	4	0.343737	-0.173575
FNDC5	4	0.0399792	-0.466816
TMEM54	4	0.00471696	-0.436364
AZIN2	4	3.6695e-10	-0.821043
AL662907.2	4	0.999786	-0.0524839
CSMD2	4	0.995024	0.0728165
GJA4	4	0.000212039	1.27249
DLGAP3	4	5.34054e-06	-0.95512
AC114490.1	4	0.157287	-0.522943
ZMYM6	4	0.00205374	-0.222457
ZMYM4	4	0.995799	0.0315605
TFAP2E	4	1.0795e-06	-0.883766
PSMB2	4	1.90292e-13	-0.843464
C1orf216	4	3.64567e-08	-0.731974
SH3D21	4	0.681375	-0.299713
EVA1B	4	0.97298	-0.11001
AL591845.1	4	0.00550893	-0.588966
STK40	4	1	0.00320503
LSM10	4	6.53781e-06	-0.487374
OSCP1	4	0.0278519	-0.258761
MEAF6	4	2.05835e-13	-0.731289
DNALI1	4	0.542639	0.201611
C1orf109	4	0.00337146	0.277857
EPHA10	4	4.66899e-07	-0.824417
MANEAL	4	0.999886	0.0246566
YRDC	4	0.0336184	-0.204678
FHL3	4	0.722028	0.137339
AKIRIN1	4	1.47272e-05	0.405875
MACF1	4	0.090105	0.358716
196	4	1.38039e-09	-0.976614
HEYL	4	6.69475e-07	1.32083
PPIE	4	6.57217e-05	-0.424867
TRIT1	4	5.90838e-11	-0.643145
CAP1	4	0.407389	0.155266
RLF	4	0.0171742	0.269912
ZMPSTE24	4	1.07129e-10	0.696289
SMAP2	4	5.73041e-11	-0.739737
ZFP69B	4	0.0914739	0.364089
AL031985.3	4	0.203732	-0.271616
ZFP69	4	0.9967	0.0485077
EXO5	4	0.468221	0.243156
FOXJ3	4	2.44986e-07	-0.371293
CCDC30	4	0.00515196	-0.294782
PPIH	4	1.40797e-08	-0.496063
YBX1	4	0.999871	0.0331567
P3H1	4	3.92075e-09	-0.6621
ERMAP	4	3.44906e-08	0.812924
SLC2A1	4	6.51878e-07	0.995411
EBNA1BP2	4	0.017598	-0.259296
TIE1	4	6.90166e-06	1.09545
MED8	4	1.80489e-09	-0.337064
ST3GAL3	4	1.53648e-10	-0.696005
DPH2	4	0.999915	0.0165505
ATP6V0B	4	4.01901e-14	-1.1254
CCDC24	4	1.43219e-12	-0.863382
SLC6A9	4	0.996679	0.103013
DMAP1	4	4.28546e-14	-0.793565
EIF2B3	4	0.000392208	-0.31746
HECTD3	4	4.99693e-08	-0.385127
CCDC163	4	0.285466	0.513126
MMACHC	4	0.0501202	-0.270011
PRDX1	4	0.0700637	0.263012
PIK3R3	4	0.502235	0.222741
LURAP1	4	0.741462	0.166306
UQCRH	4	8.61209e-11	-0.844287
NSUN4	4	0.916593	0.0489208
FAAH	4	3.08964e-12	-1.22406
MOB3C	4	0.000440198	0.45843
EFCAB14	4	0.00177251	0.455956
CYP4X1	4	3.56377e-05	-0.774025
TAL1	4	2.9849e-07	1.09724
BEND5	4	1.09253e-11	-0.83067
ELAVL4	4	0.00116925	-0.770889
FAF1	4	0.0159516	-0.210086
CDKN2C	4	0.00734039	0.516016
TTC39A	4	0.86278	-0.182232
EPS15	4	0.0500678	-0.27876
RAB3B	4	1	-0.0087366
BTF3L4	4	0.988807	-0.0466267
GPX7	4	7.86463e-07	0.680692
ZYG11B	4	0.998132	0.0377515
PODN	4	4.04785e-11	1.3943
GLIS1	4	0.210681	-0.428522
YIPF1	4	0.978413	-0.0580579
HSPB11	4	4.52829e-08	-0.454834
LRRC42	4	0.000366919	0.323472
USP24	4	0.00146816	0.293445
PLPP3	4	2.30429e-08	1.4087
PRKAA2	4	0.830942	-0.123279
DAB1	4	0.891667	-0.144845
MYSM1	4	0.004818	0.338333
FGGY	4	0.319587	0.317754
HOOK1	4	0.0262324	-0.532149
NFIA	4	0.509096	0.191476
TM2D1	4	0.952454	0.0691887
USP1	4	0.000224172	0.381975
DOCK7	4	6.90781e-13	1.21549
ATG4C	4	0.999941	0.0320307
PGM1	4	1.74172e-05	0.649043
CACHD1	4	2.261e-06	0.774111
RAVER2	4	1.21037e-05	0.679991
JAK1	4	8.41771e-13	0.646341
AK4	4	0.0871171	0.405992
DNAJC6	4	0.984035	0.100321
LEPROT	4	4.0765e-06	0.813016
LEPR	4	8.4337e-08	1.67905
PDE4B	4	0.000107376	0.589144
SGIP1	4	0.998751	-0.0401792
SERBP1	4	0.987216	0.0618008
GNG12	4	2.0739e-13	1.39141
WLS	4	9.59907e-10	1.25519
LRRC7	4	0.00144357	-0.438709
LRRC40	4	1	0.00299662
ANKRD13C	4	0.999791	-0.0204257
HHLA3	4	0.708569	-0.135422
ZRANB2	4	6.80079e-05	-0.359521
NEGR1	4	0.000289692	-0.699895
FPGT	4	2.36897e-10	0.826304
ERICH3	4	0.0051739	-0.71421
TYW3	4	0.0172463	0.29046
RABGGTB	4	0.409746	-0.153478
ST6GALNAC3	4	1.10023e-13	1.30797
AK5	4	3.0393e-06	-0.908442
AC118549.1	4	0.977247	0.0742433
USP33	4	0.055542	-0.210767
MIGA1	4	0.93263	0.130797
NEXN	4	1.74493e-06	0.840948
IFI44	4	0.00405959	0.911322
ADGRL4	4	8.10463e-14	1.99144
PRKACB	4	5.82623e-05	-0.536058
RPF1	4	0.00468073	0.227618
GNG5	4	0.187348	0.27638
C1orf52	4	1.83892e-06	-0.42592
BCL10	4	0.510528	0.155588
DDAH1	4	0.999972	0.0271071
ODF2L	4	0.329464	-0.169716
SH3GLB1	4	0.0118925	0.31598
SELENOF	4	0.000596817	0.368128
HS2ST1	4	0.00141315	0.430636
PKN2	4	9.01057e-13	0.651864
KYAT3	4	0.661955	-0.261789
GBP3	4	1.7044e-06	2.07302
GBP1	4	4.25704e-08	2.07365
GBP2	4	5.40309e-07	1.66313
GBP4	4	4.67672e-10	2.33797
LRRC8B	4	6.26153e-05	-0.602813
LINC02609	4	1.40462e-05	-0.582468
ZNF644	4	0.00231547	0.445503
CDC7	4	0.870429	-0.15148
TGFBR3	4	6.14797e-12	1.46748
317	4	0.0161691	-0.368804
AC104836.1	4	0.656671	-0.24566
GLMN	4	0.000333296	-0.415382
RPAP2	4	0.984394	-0.0563078
MTF2	4	0.000286147	-0.377924
TMED5	4	5.44009e-14	1.17483
FNBP1L	4	8.69071e-05	0.501846
BCAR3	4	1.04586e-08	0.968458
AL049796.1	4	0.571414	0.227686
GCLM	4	8.05194e-06	0.659696
ARHGAP29	4	1.19658e-11	1.47522
ABCD3	4	2.99718e-05	0.480175
F3	4	0.313974	0.63655
SLC44A3-AS1	4	0.00131805	0.819468
SLC44A3	4	2.17575e-08	1.21871
CNN3	4	1.45853e-05	0.824059
AC105942.1	4	0.907136	-0.125124
ALG14	4	0.999851	-0.0205892
PTBP2	4	0.0022441	-0.362689
SNX7	4	4.89608e-14	0.968661
PLPPR5	4	0.223706	-0.372712
AGL	4	0.474592	0.225316
MFSD14A	4	0.13627	0.229043
SASS6	4	0.000130309	0.522586
LRRC39	4	0.00240085	-0.467391
RTCA	4	0.000297258	-0.261438
CDC14A	4	9.23261e-13	1.51135
S1PR1	4	1.7254e-11	1.33529
OLFM3	4	0.27899	-0.534137
RNPC3	4	1.67311e-13	1.30362
AMY2B	4	1.36883e-06	-0.753219
PRMT6	4	0.829273	0.166665
NTNG1	4	0.927371	-0.121078
VAV3	4	3.6026e-06	1.14474
SLC25A24	4	5.68434e-14	1.23773
FAM102B	4	0.532823	-0.240427
HENMT1	4	0.0185691	-0.379638
GPSM2	4	0.00203097	0.466089
WDR47	4	0.213291	-0.244225
KIAA1324	4	6.09e-10	-0.980278
SORT1	4	0.99997	-0.0297121
PSMA5	4	1.703e-05	-0.453003
ATXN7L2	4	4.0611e-06	-0.776811
GPR61	4	0.704037	-0.217119
GNAI3	4	0.0107417	0.211279
GSTM3	4	0.12907	0.460951
CSF1	4	0.000125555	0.818014
AHCYL1	4	0.012583	0.628773
STRIP1	4	0.00269924	-0.21061
SLC6A17	4	6.86004e-07	-0.930532
LAMTOR5-AS1	4	0.567939	0.212345
SLC16A4	4	5.07372e-14	1.45467
AL365361.1	4	0.9994	-0.0716833
CD53	4	0.00562735	0.935541
CEPT1	4	3.10862e-15	1.91511
OVGP1	4	3.81915e-06	-0.914562
AL390195.2	4	0.131093	0.26797
WDR77	4	0.974113	0.0606802
RAP1A	4	0.904523	0.119019
INKA2	4	0.00836767	-0.471583
CTTNBP2NL	4	4.90719e-14	0.686713
ST7L	4	0.46504	0.113664
MOV10	4	0.498648	0.213798
RHOC	4	0.990936	-0.0870521
PPM1J	4	0.163857	-0.324317
SLC16A1	4	4.94035e-05	1.09898
SLC16A1-AS1	4	4.55394e-06	-0.737782
AL357055.3	4	0.362239	0.228498
AP4B1	4	9.46798e-12	-0.766865
DCLRE1B	4	3.1386e-12	0.999688
HIPK1	4	4.97908e-09	0.623394
TRIM33	4	0.992434	-0.041656
BCAS2	4	0.0112404	-0.297102
CSDE1	4	0.990535	-0.0811601
SIKE1	4	1.60376e-05	0.332122
NHLH2	4	0.783937	-0.313522
ATP1A1	4	1.19491e-05	-0.55157
CD58	4	2.83662e-13	1.21447
IGSF3	4	0.00355139	-0.570922
TRIM45	4	0.094944	-0.364769
GDAP2	4	6.50591e-14	0.779028
PHGDH	4	0.356767	0.305479
NOTCH2	4	2.40807e-13	1.91474
AC241952.1	4	1.85169e-07	0.951659
SRGAP2C	4	0.363073	0.203439
AC244021.1	4	0.0913104	0.44122
RNF115	4	0.327976	-0.115944
POLR3C	4	0.62926	0.144816
ANKRD35	4	0.952772	-0.0968949
ITGA10	4	7.27682e-07	1.37522
PEX11B	4	5.05151e-14	-0.714326
GNRHR2	4	0.538097	-0.154234
LIX1L	4	0.0688719	0.273008
ANKRD34A	4	7.10896e-05	-0.76532
TXNIP	4	0.00864562	0.907755
NBPF10	4	5.56497e-06	1.27134
HYDIN2	4	0.969538	0.151387
NBPF12	4	0.991701	-0.0579205
CHD1L	4	0.0496961	-0.306508
NBPF11	4	0.816196	-0.138471
NBPF14	4	0.00206259	0.703719
PDE4DIP	4	0.00017934	0.730464
NBPF9	4	0.0298366	0.338048
NBPF19	4	0.172206	0.45889
LINC00869	4	0.0308407	-0.233442
SV2A	4	2.0804e-11	-1.12437
MTMR11	4	0.982957	0.0938531
OTUD7B	4	0.94487	-0.14989
CA14	4	0.553483	-0.453964
C1orf54	4	0.939509	0.15228
PRPF3	4	0.00701222	-0.312875
TARS2	4	5.4887e-09	-0.427441
MCL1	4	0.00351995	0.488848
ENSA	4	3.15238e-11	-0.89562
GOLPH3L	4	0.000428281	0.477302
CTSS	4	2.41586e-07	1.90946
CTSK	4	0.0199872	0.479438
SETDB1	4	0.296397	0.16242
CERS2	4	2.84485e-08	1.1283
PRUNE1	4	0.278848	-0.143418
CDC42SE1	4	0.00656338	0.270423
MLLT11	4	0.321877	-0.323781
SEMA6C	4	7.58048e-07	-0.637164
PI4KB	4	0.00310527	-0.262958
SELENBP1	4	0.0887467	0.486442
POGZ	4	3.4467e-05	-0.465143
RIIAD1	4	0.000743008	-0.766435
TDRKH	4	0.904501	0.0794489
THEM5	4	0.203788	-0.308024
S100A10	4	0.00114081	0.79997
S100A11	4	0.0269246	0.731469
S100A9	4	1.11407e-05	2.74925
S100A8	4	0.0137962	1.99933
S100A6	4	0.170951	-0.400462
S100A4	4	0.00410685	1.3832
S100A16	4	0.999973	-0.032249
SNAPIN	4	0.00652218	0.227652
ILF2	4	0.998988	-0.0236644
INTS3	4	0.00155568	0.424633
GATAD2B	4	6.03392e-08	-0.542938
SLC39A1	4	0.00554059	0.392668
JTB	4	9.3164e-07	-0.533589
RAB13	4	0.999255	0.0541686
C1orf43	4	0.116527	-0.240596
UBAP2L	4	0.0166158	-0.200385
HAX1	4	3.86896e-07	-0.381333
IL6R	4	9.11916e-10	1.27026
SHE	4	4.70735e-14	1.75387
CHRNB2	4	0.310096	-0.414163
KCNN3	4	4.44539e-10	1.42982
PMVK	4	6.91019e-05	-0.540525
PBXIP1	4	0.252773	0.418853
SHC1	4	0.000152794	0.645968
CKS1B	4	0.00532284	0.446794
ZBTB7B	4	0.999626	-0.0408267
SLC50A1	4	0.194065	-0.199923
DPM3	4	8.55938e-12	-0.88416
TRIM46	4	1.35669e-13	-0.947324
THBS3	4	9.1344e-05	-0.666706
GBAP1	4	6.82534e-05	-0.661481
FAM189B	4	0.017025	-0.29087
RUSC1	4	1.39342e-06	-0.584364
MSTO1	4	3.9658e-06	-0.622058
MSTO2P	4	0.00275926	-0.50849
GON4L	4	0.850896	-0.0907101
RIT1	4	3.13081e-07	0.455767
ARHGEF2	4	0.000115906	-0.581923
UBQLN4	4	0.490558	-0.155326
LAMTOR2	4	4.59743e-13	-0.711678
LMNA	4	0.250733	-0.371717
SLC25A44	4	0.278623	-0.148793
PAQR6	4	0.000126863	-1.49435
SMG5	4	0.174461	-0.235585
CCT3	4	0.642925	-0.181702
MEF2D	4	2.13829e-13	-0.81312
GPATCH4	4	0.99438	-0.0490572
BCAN	4	0.965279	-0.130993
NES	4	0.718754	0.199916
HDGF	4	0.879956	-0.113273
PEAR1	4	1.69355e-11	1.67079
KIRREL1	4	6.38136e-10	1.26922
IFI16	4	0.00013023	0.802415
ACKR1	4	0.995694	-0.11805
DUSP23	4	0.0253022	-0.360243
SNHG28	4	5.8088e-06	-0.533739
TAGLN2	4	0.202389	0.392034
KCNJ10	4	0.00670397	0.634399
KCNJ9	4	2.67653e-06	-0.884107
IGSF8	4	1.82521e-13	-1.23227
ATP1A2	4	0.000281283	1.04307
DCAF8	4	2.48535e-09	-0.7175
NCSTN	4	0.783413	0.125288
F11R	4	0.0297043	0.556047
TSTD1	4	3.19064e-05	-0.70153
ARHGAP30	4	0.0504977	0.632602
NIT1	4	1.40966e-07	-0.339318
UFC1	4	0.0830986	-0.215241
PPOX	4	2.94023e-11	-0.709561
NDUFS2	4	1.4504e-09	-0.624407
FCER1G	4	0.00243593	1.28394
NR1I3	4	0.999698	0.0328733
PCP4L1	4	0.141408	-0.49668
SDHC	4	0.258552	-0.219179
FCGR2A	4	0.000120833	1.46902
FCRLB	4	0.998596	-0.0683265
ATF6	4	4.95159e-14	1.01384
NOS1AP	4	2.43571e-05	-0.768159
C1orf226	4	0.99026	0.0922779
DDR2	4	1.27365e-12	1.61385
HSD17B7	4	0.937523	-0.155956
RGS4	4	4.46316e-07	-1.32763
PBX1	4	0.581417	0.136636
MGST3	4	2.52503e-07	-0.603691
ALDH9A1	4	4.02089e-06	0.743546
FAM78B	4	0.119609	-0.358042
TADA1	4	0.160007	0.188648
MPZL1	4	3.71847e-07	0.542632
MPC2	4	6.69746e-10	-0.719719
GPR161	4	1.70027e-08	0.812275
TIPRL	4	1.99867e-07	-0.447071
SFT2D2	4	0.00043012	0.603794
ATP1B1	4	9.81663e-06	-0.823952
NME7	4	1.04138e-07	0.694824
METTL18	4	0.176851	0.260579
KIFAP3	4	9.84533e-06	-0.487639
PRRX1	4	5.97078e-13	1.65068
DNM3	4	0.00684842	-0.445572
SUCO	4	0.00326234	0.315291
PRDX6	4	0.884934	0.164457
DARS2	4	4.41869e-14	1.04084
ZBTB37	4	0.0095403	0.46913
RC3H1	4	0.999991	-0.0101564
RABGAP1L	4	6.57022e-05	-0.441185
KIAA0040	4	1.14465e-05	1.44643
PAPPA2	4	0.997717	0.0799864
CRYZL2P	4	0.805474	-0.158139
RASAL2	4	0.809849	-0.112493
TOR3A	4	0.547875	0.135095
SOAT1	4	1.64387e-10	0.788562
TOR1AIP1	4	2.09761e-11	0.656364
CEP350	4	3.41716e-10	0.779179
ACBD6	4	6.87661e-12	-0.400035
STX6	4	0.000201063	-0.352596
MR1	4	2.69451e-13	1.51795
GLUL	4	0.999985	-0.0356239
RGS8	4	0.426735	-0.505782
NPL	4	4.76511e-05	0.764604
DHX9	4	0.000351878	0.353454
LAMC1	4	5.27356e-14	1.35468
NMNAT2	4	0.00152721	-0.670847
RGL1	4	0.00772097	0.353788
EDEM3	4	5.60074e-11	0.690148
FAM129A	4	8.04334e-09	1.75336
RNF2	4	0.983781	-0.0617554
SWT1	4	8.66626e-07	0.505113
IVNS1ABP	4	0.995695	0.0787202
PLA2G4A	4	7.83373e-13	1.7957
UCHL5	4	0.819044	-0.101286
RO60	4	4.61853e-14	1.02065
576	4	8.63213e-07	-0.646338
CDC73	4	4.95159e-14	0.746792
CFH	4	7.33014e-12	2.07709
ZBTB41	4	2.61734e-07	0.473177
CRB1	4	2.33189e-09	1.2108
PTPRC	4	1.9549e-11	2.79857
CSRP1	4	0.640835	-0.29657
TIMM17A	4	0.069132	-0.220462
GPR37L1	4	0.999999	0.0197137
PPP1R12B	4	0.73086	-0.13209
AC098934.1	4	0.196434	-0.370304
ADIPOR1	4	0.961737	-0.0557067
CHI3L1	4	0.794102	0.53028
BTG2	4	0.338026	0.349901
PRELP	4	0.000150427	1.0924
ATP2B4	4	0.992126	-0.0575364
ZC3H11A	4	1	0.000564586
ZBED6	4	2.88658e-15	2.81529
SOX13	4	0.000165695	0.516215
ETNK2	4	0.236003	0.295498
TMEM81	4	0.0196496	-0.524099
ELK4	4	2.27597e-06	0.496439
RAB29	4	7.67398e-10	0.950073
SLC41A1	4	6.47563e-07	0.596389
SRGAP2	4	0.502252	-0.168622
IKBKE	4	0.158772	0.513227
RASSF5	4	0.682619	-0.185344
DYRK3	4	2.11102e-05	0.725344
MAPKAPK2	4	0.943598	0.116377
PFKFB2	4	0.825729	0.216117
YOD1	4	0.0149022	0.432658
CD55	4	0.692509	0.324556
CD34	4	1.47052e-09	1.97093
SYT14	4	0.514853	0.158697
KCNH1	4	0.134228	0.651112
RCOR3	4	0.15508	-0.185957
SLC30A1	4	2.20823e-12	1.20987
LPGAT1	4	0.712024	-0.216266
PPP2R5A	4	0.363675	0.192949
NSL1	4	0.755435	0.109405
TATDN3	4	0.000475641	-0.451999
FLVCR1	4	0.0007214	-0.336055
RPS6KC1	4	0.279589	-0.169381
PROX1-AS1	4	0.0123747	-0.944227
SMYD2	4	0.0181822	-0.455577
PTPN14	4	0.00019142	0.464115
RRP15	4	0.999529	-0.0255416
TGFB2	4	2.81997e-14	2.93653
EPRS	4	4.86095e-08	0.551348
MARK1	4	0.000133266	-0.504129
C1orf115	4	2.1926e-11	-1.13567
2019-03-02	4	0.592078	0.201259
AIDA	4	2.28706e-14	1.12801
BROX	4	0.174454	0.189355
DISP1	4	7.65765e-12	0.810212
SUSD4	4	4.97597e-05	-0.593856
CAPN2	4	6.77087e-08	0.848046
TP53BP2	4	0.000674528	0.630379
AC138393.1	4	0.886594	-0.176761
NVL	4	0.148981	-0.191241
CNIH4	4	0.720072	0.0844983
CNIH3	4	7.98254e-05	-0.63455
LBR	4	0.00310525	0.378707
ENAH	4	0.89477	0.121509
SRP9	4	0.00771234	-0.374293
EPHX1	4	0.690481	0.233224
PYCR2	4	2.9833e-07	-0.707198
ITPKB	4	0.498389	0.325577
PSEN2	4	0.187346	-0.201663
ZNF678	4	6.34564e-10	0.902215
JMJD4	4	1.82222e-05	-0.514203
MRPL55	4	2.66454e-15	-1.32002
GUK1	4	1.50506e-10	-1.08256
TRIM17	4	0.000112339	-0.782701
RHOU	4	0.999999	0.0191591
CCSAP	4	0.0240579	-0.295218
URB2	4	4.34793e-10	0.785688
GALNT2	4	7.59393e-14	0.860435
PGBD5	4	1.17246e-06	-0.713793
COG2	4	8.51214e-06	0.361051
AGT	4	0.0807293	0.594736
CAPN9	4	0.788578	-0.279355
C1orf198	4	0.814199	-0.218085
FAM89A	4	0.000228762	0.872243
TRIM67	4	0.840848	-0.208193
C1orf131	4	0.484128	0.113687
EXOC8	4	0.000390997	0.386999
SPRTN	4	1.22498e-08	0.761947
EGLN1	4	0.000257274	0.397865
TSNAX	4	0.0388447	-0.348205
MAP10	4	0.0463366	0.687251
NTPCR	4	0.953363	-0.0673765
PCNX2	4	0.0640556	-0.343555
MAP3K21	4	1	-0.00103405
COA6	4	1.63206e-05	-0.552363
TARBP1	4	3.91781e-05	-0.823058
IRF2BP2	4	0.936125	-0.130126
TOMM20	4	1.82758e-09	-0.885742
GNG4	4	0.0883062	-0.350148
LYST	4	3.02334e-08	0.487128
NID1	4	8.22253e-12	1.83489
GPR137B	4	1.55715e-06	0.68945
LGALS8	4	0.764825	-0.0898382
HEATR1	4	3.57492e-14	1.29418
ACTN2	4	3.52491e-10	-0.960325
MTR	4	0.999983	-0.0203822
RYR2	4	0.121582	-0.374583
FMN2	4	0.502442	0.18317
GREM2	4	0.907274	-0.230008
RGS7	4	0.00245318	-0.677711
AL359764.1	4	9.57029e-06	-0.991858
CHML	4	0.627112	-0.291107
CEP170	4	0.116787	0.237842
AKT3	4	0.82131	0.0944831
ADSS	4	0.743566	-0.146291
DESI2	4	0.0573304	0.181456
KIF26B	4	0.0117759	0.432241
SMYD3	4	0.28991	-0.220645
AL591848.4	4	0.802728	-0.165826
AHCTF1	4	0.00186001	0.300427
AL390728.4	4	5.55112e-15	1.87278
ZNF496	4	0.963515	0.050299
ZNF672	4	0.913593	-0.0808876
ACP1	4	0.997482	0.0335627
TMEM18	4	0.999489	-0.0356222
MYT1L	4	0.00580912	-0.610108
EIPR1	4	1.9371e-10	-0.573515
TRAPPC12	4	2.6189e-10	-0.553259
ADI1	4	0.845058	0.133663
RNASEH1	4	0.966257	0.0714741
RNF144A-AS1	4	0.154466	-0.392129
LINC00299	4	0.10248	0.581117
ID2	4	0.999153	0.046259
ASAP2	4	0	1.77078
ITGB1BP1	4	0.00242822	-0.390996
CPSF3	4	0.143785	-0.196792
IAH1	4	1.51031e-06	-0.353225
HPCAL1	4	2.18647e-12	-1.38114
ODC1	4	0.998216	0.0550433
PDIA6	4	4.26326e-14	1.59096
KCNF1	4	1.75679e-09	-1.08926
ROCK2	4	0.946221	-0.0750164
GREB1	4	0.171209	0.287736
NTSR2	4	0.999802	-0.0595748
LPIN1	4	0.18226	0.18866
VSNL1	4	1.3818e-05	-1.10107
GEN1	4	0.858766	-0.173562
MATN3	4	0.000112951	1.43812
LAPTM4A	4	0.070536	0.317865
HS1BP3	4	0.554471	-0.149717
UBXN2A	4	0.00754966	0.267529
SF3B6	4	0.549919	-0.135915
FAM228B	4	0.0173009	-0.323418
TP53I3	4	0.288141	0.325142
NCOA1	4	0.00276257	0.287675
PTRHD1	4	0.0729769	-0.240778
CENPO	4	0.0478991	0.24038
DNAJC27	4	0.00073887	0.318184
DNAJC27-AS1	4	0.366725	-0.280997
EFR3B	4	0.0315012	-0.349553
DNMT3A	4	1.4507e-05	-0.536328
DTNB	4	4.01901e-14	-0.977151
ASXL2	4	4.50751e-14	0.937664
RAB10	4	0.00149733	0.340856
GAREM2	4	0.107308	0.664485
HADHA	4	0.100567	0.294459
HADHB	4	0.0115241	0.418696
SELENOI	4	0.864469	-0.109476
OTOF	4	0.0400687	-0.676198
KCNK3	4	2.21939e-05	-0.763463
AGBL5	4	0.96733	-0.040159
OST4	4	0.999998	-0.00961681
EMILIN1	4	0.0397418	0.505462
CGREF1	4	9.42916e-11	-1.08343
ABHD1	4	0.999695	-0.0380325
MPV17	4	3.0071e-09	-0.442614
ZNF513	4	0.229371	-0.145882
PPM1G	4	1.53025e-07	-0.399929
IFT172	4	6.7454e-06	-0.536691
ZNF512	4	0.000526414	-0.206688
CCDC121	4	6.07958e-13	1.00963
SUPT7L	4	7.28407e-05	-0.238023
SLC4A1AP	4	0.00228669	-0.261897
MRPL33	4	8.17002e-10	0.629046
RBKS	4	0.545843	0.226488
FOSL2	4	0.441058	0.412198
LBH	4	0.180186	-0.508103
LCLAT1	4	0.453151	-0.15685
MEMO1	4	0.891763	-0.0713993
SLC30A6	4	8.63676e-11	0.764089
AL133243.3	4	0.99964	0.0498171
LTBP1	4	4.56968e-09	1.16946
CRIM1	4	5.38307e-07	0.681585
HEATR5B	4	2.23909e-07	0.502033
GPATCH11	4	0.756751	0.115465
CEBPZOS	4	5.65623e-11	-0.842421
NDUFAF7	4	0.000251204	-0.270919
PRKD3	4	2.26485e-14	1.16879
CYP1B1	4	0.000664274	1.51679
GALM	4	7.7828e-05	0.602703
DHX57	4	0.227941	-0.231339
SOS1	4	5.35623e-11	0.605929
MAP4K3-DT	4	0.00349596	-0.450436
SLC8A1	4	0.712566	-0.219482
COX7A2L	4	1.19238e-13	-0.925696
ZFP36L2	4	9.75145e-05	0.710732
THADA	4	0.243931	0.162393
PLEKHH2	4	2.36381e-07	0.896684
DYNC2LI1	4	0.301058	-0.290946
LRPPRC	4	0.999979	-0.01455
SLC3A1	4	0.125408	-0.445336
PREPL	4	4.86032e-11	-0.972323
PRKCE	4	1.0838e-05	-0.781822
EPAS1	4	9.45129e-08	1.07999
RHOQ	4	0.0997414	0.324545
PIGF	4	4.57412e-14	1.12781
CRIPT	4	0.724746	0.128088
MCFD2	4	0.0590331	0.26935
CALM2	4	1.90929e-09	-0.936189
MSH2	4	0.999999	0.00712505
STON1	4	0.0284299	0.648347
NRXN1	4	0.740543	-0.192806
ERLEC1	4	0.0302046	-0.294158
GPR75	4	4.41647e-13	1.77543
ACYP2	4	0.000103059	-0.39183
EML6	4	0.0292186	-0.335792
RTN4	4	1.02283e-06	-0.698815
CFAP36	4	1.36472e-07	-0.526583
PPP4R3B	4	0.00516874	0.242458
EFEMP1	4	1.0345e-05	1.42324
BCL11A	4	3.03434e-06	-0.848197
REL	4	5.4845e-14	1.48053
PUS10	4	0.00111591	0.365662
KIAA1841	4	9.90245e-06	-0.449068
XPO1	4	0.567524	0.221942
COMMD1	4	6.06515e-13	-0.484721
TMEM17	4	0.992641	0.0768956
WDPCP	4	0.0967913	0.354199
MDH1	4	1.40255e-05	-0.701952
VPS54	4	0.279457	0.168038
SLC1A4	4	0.111983	0.347505
CEP68	4	0.00119292	0.333912
SPRED2	4	0.24265	0.263714
MEIS1	4	0.0823126	-0.43499
C1D	4	0.118762	0.219579
ANTXR1	4	3.05755e-13	1.48673
GFPT1	4	0.462346	0.129486
NFU1	4	0.003707	-0.292522
AAK1	4	8.74696e-05	-0.461502
GMCL1	4	0.333746	-0.159381
SNRNP27	4	0.973737	-0.0522021
PCBP1-AS1	4	1	0.00105997
SNRPG	4	0.464382	-0.136882
ADD2	4	4.97064e-06	-0.79831
TEX261	4	0.936972	0.0854347
MPHOSPH10	4	0.00271754	-0.324083
PAIP2B	4	0.0163762	-1.03626
SPR	4	0.208768	0.496518
SFXN5	4	0.609957	-0.321078
PRADC1	4	6.46648e-06	-0.523317
FBXO41	4	0.00807449	-0.546322
ALMS1	4	0.00436298	0.404341
DUSP11	4	0.187442	-0.134593
TET3	4	0.170896	-0.270354
BOLA3	4	0.980735	-0.0708258
MOB1A	4	3.44911e-11	0.670349
MTHFD2	4	0.177429	0.582176
DCTN1	4	0.0174184	-0.3871
AC005041.1	4	6.91669e-14	-0.786312
WDR54	4	9.9476e-14	-1.01141
WBP1	4	0.984888	-0.0690685
LOXL3	4	7.65892e-09	0.96771
DOK1	4	0.025646	0.322004
HK2	4	0.0146202	0.811214
MRPL19	4	1.38571e-09	0.593258
CTNNA2	4	0.0790566	0.390749
TMSB10	4	4.15223e-14	-1.44909
ELMOD3	4	0.121578	-0.205958
CAPG	4	0.362309	0.415622
MAT2A	4	0.000793038	0.592308
VAMP8	4	0.692664	0.300586
VAMP5	4	0.975963	0.122436
TMEM150A	4	0.99999	0.0121362
USP39	4	0.263759	-0.124788
ATOH8	4	0.189117	0.438982
POLR1A	4	0.00917766	-0.222437
MRPL35	4	0.999813	0.0206789
REEP1	4	6.26639e-10	-1.00162
KDM3A	4	7.03881e-07	0.481098
CHMP3	4	0.999618	0.0279303
CD8A	4	0.463772	-0.261661
KRCC1	4	0.999441	-0.0321606
EIF2AK3	4	0.0530123	0.236526
ZNF514	4	0.691538	-0.203989
PROM2	4	0.00549461	-0.671289
KCNIP3	4	9.06771e-09	-0.966638
FAHD2A	4	2.71398e-10	-0.594478
LINC00342	4	7.28215e-09	-1.1038
ANKRD36C	4	0.520133	0.220408
STARD7	4	1	-0.000744787
STARD7-AS1	4	0.0464995	-0.213487
SNRNP200	4	0.203367	0.169276
ARID5A	4	1	0.0136829
FER1L5	4	0.590073	-0.384718
LMAN2L	4	0.999558	0.033753
CNNM4	4	0.420359	-0.124873
ANKRD39	4	2.2884e-08	-0.5772
FAM178B	4	3.0465e-05	-1.37054
ANKRD36	4	0.999995	0.0184665
ANKRD36B	4	0.172038	0.376616
ACTR1B	4	1.20016e-08	-0.649425
C2orf92	4	0.0653008	-0.442668
INPP4A	4	0.029123	-0.303726
TSGA10	4	0.571678	-0.174953
MRPL30	4	0.0288737	-0.262385
TXNDC9	4	0.999724	0.026621
EIF5B	4	0.667405	-0.189442
AFF3	4	0.86814	-0.157912
LONRF2	4	0.00529027	-0.480427
CNOT11	4	0.954992	-0.0543336
IL1R1	4	2.1711e-09	1.77743
IL1RL1	4	0.16392	2.09155
IL18R1	4	2.2655e-05	2.12504
PANTR1	4	0.233546	-0.307639
AC018730.1	4	5.50358e-05	0.471339
MRPS9	4	0.000146428	-0.341006
AC012360.3	4	0.842142	0.135542
ST6GAL2	4	0.396125	-0.28729
SULT1C4	4	4.72955e-14	2.26503
GCC2	4	0.485816	-0.151179
LIMS1	4	1.24312e-09	0.922917
RANBP2	4	0.0201538	0.317215
CCDC138	4	0.702981	-0.135312
2019-09-10	4	0.00561588	0.664427
SOWAHC	4	3.66374e-13	1.06432
BCL2L11	4	1.01769e-06	0.66458
ANAPC1	4	5.67625e-06	0.375899
MERTK	4	3.20516e-09	1.38055
FBLN7	4	0.0154836	-0.851101
ZC3H8	4	2.37343e-06	-0.499253
ZC3H6	4	0.999531	0.0275076
RGPD8	4	8.79439e-07	1.19054
TTL	4	0.00177862	-0.482521
AC079922.2	4	0.000169912	-0.536884
SLC20A1	4	0.509213	-0.143491
PSD4	4	0.00151316	0.525712
WASH2P	4	9.50406e-12	-1.00849
RABL2A	4	7.02771e-14	-0.638005
SLC35F5	4	4.89608e-14	0.908652
INSIG2	4	0.150098	-0.17605
STEAP3	4	1.73126e-08	1.45613
DBI	4	0.98572	-0.0972431
TMEM177	4	0.442005	-0.191069
EPB41L5	4	7.94869e-06	0.485615
TMEM185B	4	6.01741e-14	1.24345
INHBB	4	1.99247e-06	0.978718
GLI2	4	0.000210104	1.09515
TFCP2L1	4	0.00278298	1.30101
CLASP1	4	0.235197	-0.154639
CNTNAP5	4	0.0156981	0.670046
GYPC	4	0.0416656	0.528749
ERCC3	4	6.01243e-07	-0.329731
MAP3K2	4	0.0158287	0.278902
AC010976.1	4	0.736578	0.253506
AMMECR1L	4	0.0131124	0.185193
HS6ST1	4	0.0070884	-0.420606
MZT2B	4	4.84057e-14	-1.24513
CCDC115	4	6.51848e-10	-0.675015
IMP4	4	4.21217e-08	-0.505327
FAM168B	4	0.000280422	-0.43259
PLEKHB2	4	0.00268325	-0.336133
MZT2A	4	4.72955e-14	-1.18632
AC073869.1	4	0.000225377	-0.661548
C2orf27A	4	0.845439	0.122392
TMEM163	4	0.00827255	-0.452407
CCNT2	4	0.99664	-0.028977
RAB3GAP1	4	0.75552	-0.0937649
ZRANB3	4	0.687539	0.152477
R3HDM1	4	6.31646e-10	-0.85616
UBXN4	4	3.17612e-08	0.525722
DARS	4	0.135633	0.257117
CXCR4	4	0.139684	0.772576
HNMT	4	2.12363e-09	0.921044
SPOPL	4	0.00311822	0.377111
LRP1B	4	4.31726e-10	0.929499
GTDC1	4	0.0129097	-0.445078
ACVR2A	4	0.188171	0.248709
MBD5	4	8.6913e-08	0.384225
KIF5C	4	0.98068	0.120716
MMADHC	4	1.7403e-08	0.505493
NMI	4	2.99622e-09	1.15499
ARL5A	4	3.68376e-11	0.683718
CACNB4	4	0.000616459	-0.579193
STAM2	4	2.88418e-11	0.637519
FMNL2	4	0.483862	0.281335
ARL6IP6	4	1.11505e-11	0.779221
GALNT13	4	0.0892061	0.318344
KCNJ3	4	1.40507e-05	-0.780674
GPD2	4	0.124837	0.277851
ACVR1	4	1.23282e-08	0.778693
TANC1	4	7.11311e-08	0.892254
WDSUB1	4	0.284233	0.198444
2019-03-07	4	0.00769293	0.265117
PLA2R1	4	1.80631e-05	1.35193
RBMS1	4	0.157481	0.267407
TANK	4	3.34865e-06	0.348047
SLC4A10	4	0.962825	-0.176624
IFIH1	4	4.88498e-14	1.73211
FIGN	4	0.000267127	0.614857
COBLL1	4	1.17824e-09	1.37242
SCN2A	4	3.05687e-05	-0.840146
CSRNP3	4	0.00278483	-0.517257
TTC21B	4	0.00769176	0.238544
SCN1A	4	0.913538	-0.171959
STK39	4	0.463448	-0.212286
NOSTRIN	4	0.00665526	0.722591
UBR3	4	0.999734	0.0219906
GAD1	4	0.00012973	-1.1179
GORASP2	4	0.960316	0.0573997
TLK1	4	0.326531	-0.156726
CYBRD1	4	1.18553e-10	1.37272
SLC25A12	4	0.129896	-0.296119
HAT1	4	2.64943e-09	0.653874
METAP1D	4	0.999984	0.0121715
ITGA6	4	6.68354e-14	1.3986
PDK1	4	0.999864	-0.0422103
RAPGEF4	4	0.380012	0.511983
MAP3K20	4	3.17524e-14	1.22231
SP3	4	6.80545e-12	0.600797
OLA1	4	0.0449861	-0.279836
SCRN3	4	0.0167221	0.33917
GPR155	4	0.984308	-0.0665292
ATP5MC3	4	4.70796e-09	-0.628994
HNRNPA3	4	0.0268539	-0.327377
NFE2L2	4	0.000101958	0.517301
AGPS	4	9.88979e-05	0.399709
RBM45	4	0.0860677	-0.200388
OSBPL6	4	0.906582	-0.113335
PJVK	4	2.6155e-05	-0.600589
FKBP7	4	9.67064e-10	0.898399
ZNF385B	4	0.980206	-0.110017
CWC22	4	0.829589	0.0883977
UBE2E3	4	2.11895e-08	-0.498083
ITPRID2	4	0.988775	0.0931621
PDE1A	4	0.000312105	-0.753253
FRZB	4	0.000638911	1.25464
ZNF804A	4	0.993002	0.116761
ITGAV	4	2.66454e-14	1.63284
FAM171B	4	0.619265	0.228493
CALCRL	4	5.16254e-14	1.61089
TFPI	4	0.000163426	1.08095
COL5A2	4	0.72416	-0.323975
SLC40A1	4	1.80633e-13	1.5374
C2orf88	4	0.0181602	0.554335
HIBCH	4	0.794411	0.17333
MFSD6	4	0.49358	-0.254405
NEMP2	4	0.879494	0.118617
GLS	4	1.01453e-05	-0.694452
CAVIN2	4	3.17634e-07	1.29919
TMEFF2	4	0.0571053	-0.484906
SLC39A10	4	0.00483828	-0.483502
HECW2	4	0.0423891	-0.350156
PGAP1	4	0.162061	0.276508
HSPD1	4	0.999893	0.0404658
HSPE1	4	0.155595	-0.420477
MOB4	4	0.540635	-0.133731
RFTN2	4	0.00112064	0.682063
KCTD18	4	0.200098	0.179425
SGO2	4	1.0576e-12	1.21912
ORC2	4	0.0156952	-0.250805
FAM126B	4	3.14924e-06	-0.506078
CFLAR	4	0.0201972	0.337472
STRADB	4	0.835814	0.0941434
FZD7	4	6.2279e-07	1.36606
SUMO1	4	2.14675e-06	-0.459675
NOP58	4	2.59663e-10	-0.619319
ICA1L	4	8.00518e-05	-0.428979
WDR12	4	0.0476887	0.234409
CARF	4	0.000387814	0.506089
NBEAL1	4	0	2.00475
ABI2	4	0.117217	-0.233935
PARD3B	4	2.25495e-11	1.16191
ZDBF2	4	0.603735	0.20462
ADAM23	4	6.41317e-07	-0.783975
IDH1	4	8.50296e-07	0.442146
PIKFYVE	4	1.96524e-09	0.462421
MAP2	4	0.0117144	-0.614704
UNC80	4	0.161955	-0.352142
KANSL1L	4	1.35079e-06	0.594021
ERBB4	4	0.00165633	0.493
IKZF2	4	5.37072e-06	0.964054
BARD1	4	2.61684e-05	0.707711
ATIC	4	0.999999	0.00843828
FN1	4	6.84142e-12	1.73435
MREG	4	0.991109	0.0771329
PECR	4	0.00101832	0.362345
TMEM169	4	0.97285	-0.0920525
AC012513.3	4	0.00419149	0.458086
LINC01963	4	0.0131636	-0.348078
2019-03-04	4	4.12757e-09	-1.28125
IGFBP5	4	0.00542326	1.11936
TNS1	4	0.635425	0.242357
PNKD	4	8.24896e-14	-1.02807
TMBIM1	4	0.714761	0.265475
SLC11A1	4	0.92632	0.396315
CTDSP1	4	0.333878	-0.296647
CNOT9	4	1.86318e-05	-0.29842
BCS1L	4	2.04385e-06	-0.288433
CDK5R2	4	5.75096e-14	-1.69754
CNPPD1	4	0.33383	-0.188124
RETREG2	4	1.9516e-09	-0.609334
ANKZF1	4	0.000259944	-0.697966
TUBA4A	4	1.33855e-08	-1.01282
PTPRN	4	3.75601e-10	-1.13782
DNPEP	4	0.991387	-0.0404126
ASIC4	4	0.000675593	-0.575844
CHPF	4	0.417056	-0.216324
TMEM198	4	1.41667e-10	-0.659034
EPHA4	4	0.120622	-0.372531
AC010980.1	4	0.000420611	-0.698767
FARSB	4	4.86462e-11	-0.739352
KCNE4	4	1.82553e-06	1.77676
SCG2	4	0.0360001	-0.635176
AP1S3	4	0.999955	-0.0262151
SERPINE2	4	0.956559	-0.144368
CUL3	4	4.25215e-13	0.836016
NYAP2	4	0.968312	0.196798
AC016717.2	4	0.960944	-0.181788
RHBDD1	4	1.54159e-09	0.632612
COL4A4	4	2.48925e-08	1.16357
AGFG1	4	0.0230706	0.213123
SLC19A3	4	0.000333495	0.789625
SPHKAP	4	0.999972	-0.0434817
TRIP12	4	0.0154481	0.249283
SLC16A14	4	0.775913	0.167394
SP100	4	1.46621e-10	1.26733
ITM2C	4	0.984058	-0.120705
AC009407.1	4	1.2412e-05	-0.931419
NCL	4	0.000740867	-0.539596
COPS7B	4	7.06102e-14	-0.68163
DIS3L2	4	5.30034e-07	-0.560152
TIGD1	4	7.52361e-10	-0.901249
EIF4E2	4	8.67207e-10	-0.428249
EFHD1	4	0.50107	-0.416958
INPP5D	4	3.63373e-06	0.943937
ATG16L1	4	1.66316e-06	-0.373379
DGKD	4	0.0231699	-0.327905
ARL4C	4	0.331243	-0.265173
SH3BP4	4	0.164205	0.342578
IQCA1	4	0.155859	0.395839
ACKR3	4	1.69356e-07	1.30275
RAMP1	4	0.0570832	-0.421862
ERFE	4	0.00289015	-0.790828
ILKAP	4	3.82689e-10	-0.64934
HES6	4	0.00930543	-0.592684
PER2	4	0.218793	-0.308911
TRAF3IP1	4	3.87951e-05	-0.484825
HDAC4	4	0.99503	-0.05583
NDUFA10	4	9.10793e-10	-0.561011
AC110619.1	4	0.0627562	-0.600689
ANKMY1	4	0.574742	-0.218154
DUSP28	4	0.00138801	-0.239474
RNPEPL1	4	4.6571e-05	-0.544845
KIF1A	4	1.75768e-05	-0.757465
SNED1	4	0.585534	0.280854
ANO7	4	0.299824	-0.400326
2019-09-02	4	0.993162	-0.0870713
STK25	4	5.06262e-14	-0.770409
THAP4	4	6.73835e-11	-0.599816
DTYMK	4	0.00198605	-0.351413
D2HGDH	4	2.40054e-08	-0.823457
CNTN4	4	0.948019	-0.133142
LRRN1	4	1.82038e-11	1.37836
EDEM1	4	0.00229561	0.308219
GRM7	4	0.000976937	-0.561012
RAD18	4	0.153265	0.284756
SRGAP3	4	6.34253e-06	-0.460423
THUMPD3-AS1	4	0.235602	-0.27712
LHFPL4	4	5.04046e-08	-0.83887
MTMR14	4	2.62893e-05	-0.326634
CPNE9	4	8.58866e-05	-0.879723
TADA3	4	0.000945211	-0.42605
TTLL3	4	0.208625	-0.305192
RPUSD3	4	4.6807e-12	-0.535694
JAGN1	4	0.83575	-0.0845968
PRRT3	4	3.7309e-08	-0.697303
BRK1	4	4.93783e-11	-0.673483
IRAK2	4	0.0548808	0.532924
ATP2B2	4	3.86913e-09	-0.937313
SLC6A11	4	0.947912	0.172156
VGLL4	4	0.000350777	0.408323
TAMM41	4	0.000983658	-0.316128
TSEN2	4	0.987242	-0.0319599
RAF1	4	0.97405	0.051145
CAND2	4	0.641552	-0.112554
IQSEC1	4	5.83446e-08	-0.702744
NUP210	4	0.255161	-0.20165
TMEM43	4	0.305895	0.115478
LSM3	4	0.0194154	-0.263656
GRIP2	4	0.683927	-0.332701
FGD5	4	9.21652e-11	1.37036
FGD5-AS1	4	0.998363	-0.0454143
MRPS25	4	6.19847e-09	-0.46479
RBSN	4	0.897388	-0.0970831
CAPN7	4	6.4783e-07	0.383753
SH3BP5-AS1	4	0.197105	-0.304324
METTL6	4	2.05984e-05	-0.264077
EAF1	4	0.156327	-0.174538
COLQ	4	0.000161241	-0.660615
HACL1	4	0.98303	0.0757376
BTD	4	2.36855e-07	0.774179
GALNT15	4	4.97009e-06	1.40888
DPH3	4	0.020633	0.292247
PLCL2	4	0.739537	0.175367
TBC1D5	4	3.30615e-06	0.446911
SATB1	4	0.765767	-0.136955
KAT2B	4	0.00143564	0.501507
ZNF385D	4	0.959834	-0.139372
UBE2E2	4	6.66167e-12	-0.79894
UBE2E1	4	0.909652	0.0810329
NKIRAS1	4	0.0442905	-0.281426
RPL15	4	1.91608e-06	-0.783506
RBMS3	4	1.18905e-13	1.17745
TGFBR2	4	9.32587e-15	2.3437
STT3B	4	0.194433	0.193912
OSBPL10	4	0.460181	-0.239229
GPD1L	4	0.00124435	-0.32605
CMTM6	4	5.06262e-14	1.14472
DYNC1LI1	4	0.121614	0.207313
CNOT10	4	7.82617e-06	-0.271506
GLB1	4	2.90552e-10	0.657068
CRTAP	4	0.38839	-0.341207
SUSD5	4	0.946448	0.111441
FBXL2	4	0.00085026	-0.512606
CLASP2	4	0.281099	-0.249903
ARPP21	4	1.7255e-09	-0.942961
TRANK1	4	0.00677186	-0.648505
EPM2AIP1	4	0.000925918	-0.309905
CTDSPL	4	0.946895	0.109563
VILL	4	2.7278e-06	-0.610468
PLCD1	4	1.29662e-06	0.900207
MYD88	4	4.33606e-11	1.48557
XYLB	4	0.0062714	0.455202
EXOG	4	0.0448027	-0.181396
WDR48	4	0.0713337	0.181385
GORASP1	4	0.0853925	0.187562
TTC21A	4	6.19295e-05	-0.694896
CSRNP1	4	0.999495	-0.0551364
SLC25A38	4	1.77972e-08	-0.415915
EIF1B	4	2.62305e-05	-0.407745
ENTPD3	4	0.00533756	-0.65564
ZNF621	4	0.979144	0.0887358
CTNNB1	4	0.060399	0.277433
TRAK1	4	0.000227747	0.384265
VIPR1	4	1.89045e-11	-0.898237
VIPR1-AS1	4	0.998589	0.115397
GASK1A	4	0.000211155	0.753826
SNRK	4	0.0938908	0.244367
ANO10	4	0.0136925	0.279954
ABHD5	4	1.39888e-14	1.47124
TCAIM	4	2.23622e-10	0.485114
ZNF445	4	0.707237	-0.0942632
ZKSCAN7	4	0.707294	0.151968
ZNF35	4	0.000327888	0.329355
ZNF501	4	0.000858918	0.531076
LARS2	4	4.06663e-10	0.910166
LIMD1	4	4.2163e-05	0.516306
FYCO1	4	3.44191e-09	0.754253
ALS2CL	4	0.445122	-0.350596
PTH1R	4	0.806675	-0.219061
CCDC12	4	3.4861e-14	-0.858327
NBEAL2	4	0.474587	0.313407
KIF9-AS1	4	0.998701	0.0349107
KIF9	4	0.218469	-0.233548
AC099778.1	4	1.27254e-05	-0.656237
PTPN23	4	5.57418e-05	-0.411969
SCAP	4	4.44131e-08	-0.426534
ELP6	4	6.06322e-07	-0.393012
SMARCC1	4	0.901102	-0.160542
ZNF589	4	0.0849645	0.188836
FCF1P2	4	1.1252e-06	0.521557
NME6	4	7.19336e-12	0.556341
PLXNB1	4	0.659318	-0.22915
COL7A1	4	0.0222874	-0.708999
UQCRC1	4	1.45628e-09	-0.691884
SLC25A20	4	1.27703e-05	0.613195
ARIH2	4	0.890841	0.105618
P4HTM	4	1.38556e-13	-0.624119
LAMB2	4	1.82733e-08	1.03589
KLHDC8B	4	0.764513	-0.130566
C3orf62	4	8.52096e-12	-0.664614
GPX1	4	0.122306	-0.265339
RHOA	4	0.998101	0.0495954
NICN1	4	4.82947e-14	-0.738439
DAG1	4	0.000218846	0.512642
BSN	4	0.000596444	-0.768167
RNF123	4	0.354371	0.225834
CAMKV	4	1.48678e-07	-0.971555
MON1A	4	0.0128463	-0.279795
RBM5	4	0.637348	-0.136384
SEMA3F	4	0.0341206	0.8067
GNAI2	4	0.0122076	-0.390656
U73166.1	4	0.0978686	-0.510055
IFRD2	4	0.726941	0.0991995
NAA80	4	1.40476e-05	-0.869742
HYAL1	4	0.75775	0.206247
HYAL2	4	0.473627	0.347735
NPRL2	4	4.95159e-14	-0.774368
CYB561D2	4	0.929191	-0.177927
TMEM115	4	0.000315086	-0.293953
MAPKAPK3	4	0.370424	0.274836
DOCK3	4	4.63348e-05	-0.422324
MANF	4	0.973472	-0.124155
DCAF1	4	3.47303e-06	0.442379
RAD54L2	4	0.0313512	-0.249657
TWF2	4	2.24265e-14	-0.879738
WDR82	4	0.227386	-0.182454
DNAH1	4	0.00297423	-0.738685
PHF7	4	0.266538	0.337044
STAB1	4	0.160384	0.723677
NT5DC2	4	0.929118	0.112657
SPCS1	4	0.0081329	-0.38863
NEK4	4	5.30687e-14	0.780554
PRKCD	4	0.310672	-0.330491
TKT	4	0.799076	-0.150794
CACNA1D	4	0.663794	-0.217361
CHDH	4	4.47275e-08	0.972256
IL17RB	4	1.36539e-07	1.20662
SELENOK	4	0.108209	-0.265972
CACNA2D3	4	0.00141217	-0.502405
ERC2	4	0.00137355	-0.727783
CCDC66	4	0.00035493	-0.437143
TASOR	4	1	-0.00012733
ARHGEF3	4	0.214286	-0.268826
IL17RD	4	6.4519e-07	0.750559
ASB14	4	0.953986	0.0945608
SLMAP	4	1.02653e-06	0.471721
RPP14	4	0.00772306	-0.288233
ACOX2	4	6.06893e-06	0.911819
FAM107A	4	0.952308	-0.192829
FHIT	4	0.00667756	-0.34411
PTPRG	4	1.73007e-06	0.63456
CADPS	4	0.00337239	-0.641884
SYNPR	4	0.026529	-0.659799
AC104162.1	4	0.0686466	0.392277
C3orf49	4	0.0563546	0.46129
ATXN7	4	0.516783	0.103618
ADAMTS9	4	0.0348617	1.2105
MAGI1	4	2.97719e-07	-0.436309
SLC25A26	4	0.00814365	-0.327339
LRIG1	4	5.60322e-07	1.02065
KBTBD8	4	0.898225	0.128788
SUCLG2	4	9.58377e-07	0.906739
UBA3	4	0.00137537	0.232031
FOXP1	4	3.10647e-11	-0.77508
EIF4E3	4	0.00610005	-0.325967
PPP4R2	4	0.9998	0.0319237
PDZRN3	4	0.502695	0.24252
ZNF717	4	0.100776	0.228972
ROBO2	4	0.0667129	-0.570546
GBE1	4	1.05404e-06	0.622677
CGGBP1	4	0.0721604	0.268421
C3orf38	4	2.16112e-06	0.539493
PROS1	4	9.6263e-12	1.47856
ARL13B	4	5.52546e-06	0.543831
NSUN3	4	0.000551513	0.3907
EPHA6	4	0.00812424	0.818916
AC110491.1	4	0.845234	-0.253597
ARL6	4	0.347524	0.194796
CRYBG3	4	2.08444e-12	1.97178
RIOX2	4	4.86278e-14	0.763668
CMSS1	4	0.000747353	-0.394159
TBC1D23	4	8.67785e-07	0.361416
NIT2	4	6.03337e-05	-0.36184
TOMM70	4	0.0488852	-0.236123
LNP1	4	3.25649e-05	-0.48471
ZBTB11	4	0.918328	0.0936519
NFKBIZ	4	6.94579e-07	1.05468
LINC00882	4	0.0780465	-0.306358
DUBR	4	0.937097	0.166163
BBX	4	0.00143531	0.620814
CD47	4	0.0617421	-0.243051
IFT57	4	0.6756	0.111981
MYH15	4	0.938133	0.195321
CIP2A	4	0.28355	0.445751
DZIP3	4	0.00555093	-0.293744
TAGLN3	4	4.34568e-10	-1.32076
CD200	4	1.02411e-07	-0.845901
SLC35A5	4	1.12321e-05	0.636649
CCDC80	4	4.40337e-06	1.86652
NEPRO	4	0.990538	-0.0450348
BOC	4	6.84131e-10	1.27541
SIDT1	4	1.08282e-06	-0.867323
NAA50	4	4.62399e-07	0.465553
ATP6V1A	4	0.999998	-0.0134607
GRAMD1C	4	1.02891e-08	1.17813
ZDHHC23	4	0.620153	-0.270425
CCDC191	4	0.87223	-0.178121
QTRT2	4	0.000242005	0.439678
AC093010.3	4	0.973113	-0.116528
ZBTB20	4	0.000293697	0.762405
GAP43	4	0.000211591	-0.937859
LSAMP	4	0.00738955	0.393789
IGSF11	4	0.00811716	0.486212
B4GALT4	4	0.167735	0.267757
ARHGAP31	4	3.58602e-14	1.65083
TMEM39A	4	0.00455658	0.311189
ADPRH	4	2.31715e-11	1.29487
PLA1A	4	1.48752e-07	2.0329
GSK3B	4	0.986916	-0.0501237
AC092910.3	4	2.20877e-05	0.657467
LRRC58	4	4.25884e-06	0.466658
FSTL1	4	1.46719e-08	1.22695
RABL3	4	8.16965e-07	0.52207
STXBP5L	4	0.0712948	-0.43374
HCLS1	4	0.0395959	0.781326
SLC15A2	4	1.5548e-09	1.39311
FAM162A	4	4.09506e-11	-0.89459
WDR5B	4	1.30356e-07	0.795776
KPNA1	4	0.0423961	0.164672
PARP9	4	5.79992e-09	1.23271
DTX3L	4	4.35741e-11	1.41945
PARP14	4	6.22648e-10	1.42833
SEC22A	4	0.00261173	-0.234418
KALRN	4	1.21984e-05	-0.671071
ITGB5	4	4.31004e-11	1.07001
HEG1	4	5.01821e-14	1.72437
ZNF148	4	0.00022378	0.310477
SNX4	4	0.987686	-0.0806446
OSBPL11	4	1.1043e-06	0.741524
SLC41A3	4	8.85851e-07	-0.467002
ALDH1L1	4	0.0113125	0.738656
KLF15	4	0.997489	0.0748569
CHCHD6	4	1.26879e-09	-0.720388
MCM2	4	0.947469	0.13368
PODXL2	4	4.63307e-12	-0.984509
ABTB1	4	6.13365e-09	-0.847224
MGLL	4	0.832035	0.164797
SEC61A1	4	0.891837	-0.102004
GATA2	4	3.6996e-08	1.37802
RPN1	4	0.051056	-0.226502
RAB7A	4	0.0854785	-0.223973
ACAD9	4	6.68125e-05	-0.307574
CNBP	4	0.36043	-0.182797
COPG1	4	1.42369e-08	-0.497786
H1FX	4	5.41789e-14	-1.23761
H1FX-AS1	4	2.35909e-09	-0.979582
RPL32P3	4	0.85524	0.0991445
EFCAB12	4	0.666162	-0.290326
MBD4	4	0.0415541	-0.26151
NEK11	4	0.0956397	0.269686
DNAJC13	4	1.58999e-08	0.499972
UBA5	4	0.180839	0.141579
NPHP3	4	0.000482736	-0.612494
CDV3	4	0.0142319	0.305498
RYK	4	0.000203937	0.337387
EPHB1	4	0.00160617	0.736848
MSL2	4	0.090032	0.236222
PCCB	4	0.000771912	0.531238
STAG1	4	2.22045e-16	1.51907
NCK1	4	1.37929e-11	0.576783
DZIP1L	4	0.00136517	0.729347
ARMC8	4	0.998885	-0.0201364
NME9	4	3.53447e-05	-0.412978
MRAS	4	0.637224	0.285783
CEP70	4	0.41343	0.150207
PIK3CB	4	0.889295	-0.0897537
COPB2	4	1.6751e-09	0.612733
RBP1	4	0.00634864	-0.828266
SLC25A36	4	0.999943	0.0168892
ZBTB38	4	3.80638e-10	0.803672
ATP1B3	4	0.496576	-0.219713
TFDP2	4	0.308843	0.17806
ATR	4	0.99324	-0.0462848
TRPC1	4	0.162166	-0.216156
SLC9A9	4	6.17944e-06	0.645718
PLOD2	4	2.50501e-09	1.04587
PLSCR4	4	2.09136e-09	1.27332
PLSCR1	4	2.83467e-08	1.4538
ZIC4	4	1.09286e-10	1.95473
ZIC1	4	4.81933e-06	1.47614
GYG1	4	1.93372e-05	0.549671
HPS3	4	1.82077e-14	1.32053
CP	4	4.45909e-10	2.955
TM4SF18	4	5.17419e-12	2.17816
TM4SF1	4	1.15291e-06	1.26035
WWTR1	4	1.36722e-08	1.03628
RNF13	4	0.996741	0.0772772
PFN2	4	1.08963e-11	-0.963888
SERP1	4	0.997933	0.0474486
MED12L	4	5.55951e-08	1.04509
MBNL1	4	0.999993	0.00998772
MBNL1-AS1	4	0.815176	-0.156485
ARHGEF26-AS1	4	0.0221131	0.533869
ARHGEF26	4	0.0002049	0.776115
DHX36	4	0.0489799	0.277612
PLCH1	4	0.999978	0.0260414
C3orf33	4	0.0014296	-0.307736
GMPS	4	0.0463895	0.186653
KCNAB1	4	4.39451e-05	-0.566233
TIPARP	4	7.15602e-05	0.675004
RSRC1	4	1.21331e-07	0.597726
MLF1	4	0.678787	0.1587
AC080013.1	4	0.165868	-0.387215
SCHIP1	4	0.000296755	0.631908
C3orf80	4	0.00218774	-0.865182
IFT80	4	0.00895651	-0.487213
KPNA4	4	0.705269	0.0976971
KRT8P12	4	0.879142	-0.106689
B3GALNT1	4	0.761374	0.144553
NMD3	4	0.000114869	0.470501
SPTSSB	4	0.0175585	-0.663654
SLITRK3	4	0.975242	0.103683
PDCD10	4	7.89761e-08	0.520493
GOLIM4	4	4.89232e-09	0.955489
MECOM	4	4.37317e-13	1.781
SEC62	4	0.748028	-0.162591
PRKCI	4	1.63593e-06	-0.374361
SLC7A14	4	0.544529	-0.291314
EIF5A2	4	0.999973	-0.0226623
TNIK	4	0.000163575	0.525537
FNDC3B	4	5.60885e-13	1.15494
ECT2	4	1.36688e-05	0.710355
TBL1XR1	4	6.91139e-07	-0.472791
ZMAT3	4	0.0598181	0.268124
PIK3CA	4	7.99361e-15	1.41307
MFN1	4	0.985035	-0.0587558
GNB4	4	0.174795	0.265007
ACTL6A	4	1.29564e-10	0.85431
MRPL47	4	0.35871	-0.145193
NDUFB5	4	3.56024e-05	-0.425308
USP13	4	0.999997	-0.0122952
FXR1	4	0.976062	-0.0968642
DNAJC19	4	0.0893383	-0.193571
SOX2	4	1.24291e-05	0.772215
MCCC1	4	0.0054517	0.2693
MCF2L2	4	1.05835e-05	0.97627
B3GNT5	4	7.22722e-11	1.358
LINC00888	4	0.998949	-0.0281595
KLHL24	4	0.0074853	0.373666
YEATS2	4	0.779903	-0.0765997
EIF2B5	4	7.03369e-09	-0.608329
AP2M1	4	6.68576e-13	-0.917765
ABCF3	4	8.57865e-08	-0.371183
VWA5B2	4	4.0643e-05	-0.988285
PSMD2	4	0.162291	0.192142
EIF4G1	4	0.997851	-0.042049
FAM131A	4	3.41949e-14	-0.941722
POLR2H	4	3.41617e-08	-0.576895
CHRD	4	1.50963e-10	-0.915237
EPHB3	4	0.542638	0.249986
C3orf70	4	0.00192462	0.554207
EHHADH	4	2.09778e-09	1.17341
MAP3K13	4	0.920637	-0.0710044
DGKG	4	0.0738105	0.30037
EIF4A2	4	7.07273e-05	-0.584327
ST6GAL1	4	1.42995e-11	1.30064
RPL39L	4	0.0338795	0.359668
MASP1	4	1.10458e-07	1.52706
BCL6	4	1	-0.00882365
LPP	4	4.11893e-14	1.3157
CCDC50	4	7.19425e-14	0.902641
FGF12	4	0.00835254	-0.600133
MB21D2	4	0.999946	0.0266077
ATP13A4	4	7.64578e-10	1.521
OPA1	4	0.163448	-0.225158
LINC00884	4	0.0857042	0.456795
LSG1	4	4.05996e-05	0.44287
XXYLT1	4	0.985424	-0.0558304
ACAP2	4	1.61552e-10	0.633337
PPP1R2	4	0.0157286	-0.409901
APOD	4	0.691501	-0.283172
AC124944.3	4	0.974744	0.126008
SDHAP1	4	0.0336543	-0.381212
PCYT1A	4	0.906639	0.0782852
FBXO45	4	0.100561	-0.26256
CEP19	4	0.00198781	0.564393
PAK2	4	0.680245	0.163462
SENP5	4	3.41454e-05	-0.314701
RPSAP69	4	0.0967552	-0.647115
BDH1	4	1.96241e-08	-0.707773
AC132008.2	4	0.679486	0.120461
LRCH3	4	0.420878	-0.161733
LMLN	4	0.966651	0.0682163
ZNF876P	4	0.0109299	-0.391616
PIGG	4	0.0933477	-0.200789
PDE6B	4	0.00189816	-0.895192
MYL5	4	3.36136e-07	-1.13018
SLC49A3	4	0.89742	0.176353
PCGF3	4	1.12443e-12	-0.583544
CPLX1	4	1.92979e-10	-1.53159
TMEM175	4	4.4964e-14	-1.04604
IDUA	4	2.51711e-05	-0.738276
FGFRL1	4	0.121459	0.47837
SPON2	4	4.41227e-06	-1.30046
CTBP1	4	3.94129e-14	-1.0504
CTBP1-DT	4	0.999861	0.0159917
MAEA	4	5.17364e-14	-0.526664
UVSSA	4	0.979792	-0.111963
1575	4	6.41479e-06	-0.744224
TACC3	4	0.0105706	-0.378491
NSD2	4	0.0202011	-0.202916
NAT8L	4	3.34095e-06	-0.775837
MXD4	4	0.00137844	-0.586514
TNIP2	4	0.999992	-0.016939
SH3BP2	4	0.999167	0.0611018
ADD1	4	0.0173239	-0.320781
NOP14-AS1	4	0.590441	-0.21966
GRK4	4	4.96754e-10	-0.562506
MSANTD1	4	0.272038	-0.360923
RGS12	4	3.34744e-10	-0.742092
DOK7	4	0.918102	-0.251504
ADRA2C	4	0.214302	-0.359683
TMEM128	4	0.316563	-0.323239
LYAR	4	0.999727	0.0280929
STX18-AS1	4	0.000130232	0.546514
MSX1	4	0.00369999	0.829586
EVC	4	1.50657e-13	1.97151
CRMP1	4	1.02594e-10	-0.744657
WFS1	4	0.998688	-0.0569835
PPP2R2C	4	0.000233072	-0.512071
AC093323.1	4	4.07963e-12	-0.749326
TBC1D14	4	6.21725e-15	1.43307
ABLIM2	4	6.73935e-08	-0.828823
SH3TC1	4	0.782734	0.300771
AC104825.1	4	1.7556e-10	-0.608675
AC105345.1	4	0.00136951	-0.847728
WDR1	4	0.600168	0.14024
HS3ST1	4	0.999997	0.0140065
RAB28	4	1	-0.00159133
BOD1L1	4	0.00779887	0.280811
FBXL5	4	0.0424128	0.283249
FAM200B	4	0.0196894	-0.338997
TAPT1	4	0.482914	-0.147419
LDB2	4	2.30948e-08	-0.975553
QDPR	4	0.118993	-0.606581
LAP3	4	4.75646e-05	0.77576
FAM184B	4	0.929723	0.100473
DCAF16	4	0.124395	-0.441678
LCORL	4	5.2622e-08	0.635842
KCNIP4	4	0.0176187	-0.46499
ADGRA3	4	1.57581e-08	1.10024
PPARGC1A	4	0.999989	-0.0190173
DHX15	4	3.09269e-07	0.457056
SOD3	4	0.750066	0.317021
LGI2	4	0.0942327	0.47997
PI4K2B	4	0.00021168	0.462335
ANAPC4	4	6.67916e-09	-0.654667
SEL1L3	4	6.29046e-07	1.04324
RBPJ	4	0.0109801	-0.440242
STIM2	4	0.208578	0.151986
ARAP2	4	0.270857	0.304704
C4orf19	4	3.87728e-09	1.50511
RELL1	4	2.4758e-14	3.19669
PGM2	4	4.4742e-14	1.435
TBC1D1	4	1	-0.00432235
KLF3-AS1	4	0.998739	0.0559393
KLF3	4	8.06144e-10	0.811558
RFC1	4	0.000277065	0.482743
LIAS	4	0.99941	-0.0251759
SMIM14	4	0.572614	-0.148688
UBE2K	4	8.85384e-06	-0.48729
PDS5A	4	0.999998	-0.0103515
N4BP2	4	1.09777e-09	0.936154
AC095057.3	4	3.59878e-05	-0.764909
SLC30A9	4	0.999034	-0.0361815
ATP8A1	4	0.0557764	-0.424921
KCTD8	4	0.0023881	-0.507988
GABRG1	4	2.7316e-08	1.22411
GABRA2	4	2.24523e-05	0.857317
GABRB1	4	5.12923e-14	1.86366
COMMD8	4	0.000679227	0.369245
ATP10D	4	0	1.58211
AC107068.1	4	0.0599527	-0.218523
SLAIN2	4	9.62026e-07	0.386303
FRYL	4	0.789603	0.242278
OCIAD1	4	3.48434e-08	-0.560299
OCIAD2	4	0.00919374	-0.481058
DCUN1D4	4	0.00124129	-0.270026
SGCB	4	0.00259665	0.363843
DANCR	4	0.990723	-0.0641091
SCFD2	4	1	-0.00388051
LNX1	4	0.556295	0.303765
CHIC2	4	0.4591	0.194513
KIT	4	0.999996	-0.023395
SRD5A3	4	0.0196645	-0.583397
CEP135	4	2.89708e-10	0.840259
AASDH	4	7.42739e-14	0.786395
PPAT	4	1.04462e-06	0.435252
PAICS	4	0.9986	0.0335203
REST	4	8.92619e-14	1.12977
IGFBP7	4	4.70789e-05	0.918492
ADGRL3	4	0.000360796	0.411676
EPHA5	4	0.860473	-0.254831
CENPC	4	0.0525813	0.284783
UBA6-AS1	4	0.112648	-0.256651
YTHDC1	4	0.0204182	-0.364143
RUFY3	4	0.0078634	-0.370689
MOB1B	4	0.708989	0.139507
DCK	4	0.0102409	0.297958
SLC4A4	4	7.49754e-06	1.36005
COX18	4	0.999317	0.0280001
MTHFD2L	4	0.597456	-0.112583
PARM1	4	0.000524703	-0.782586
THAP6	4	2.46169e-07	0.4802
CDKL2	4	2.39658e-08	1.02378
G3BP2	4	0.989021	-0.067118
NAAA	4	0.99895	0.0371272
FAM47E	4	0.00294766	-0.531656
SHROOM3	4	0.0308356	0.471854
CCNG2	4	0.75989	-0.125269
CNOT6L	4	8.7147e-10	0.521209
ANXA3	4	1.57084e-08	1.49954
LINC01094	4	8.40878e-09	1.89443
BMP2K	4	4.87321e-12	1.09118
ANTXR2	4	7.46625e-13	1.40827
HNRNPD	4	1.90761e-09	-0.505414
HNRNPDL	4	7.788e-06	-0.600961
ENOPH1	4	0.0997029	-0.290357
THAP9-AS1	4	8.52342e-05	-0.672156
LIN54	4	0.222968	0.179901
COQ2	4	2.77334e-10	0.812279
ABRAXAS1	4	0.0102941	0.295822
CDS1	4	0.866982	0.156933
WDFY3-AS2	4	0.000524971	0.585568
PTPN13	4	0.000114065	0.66784
AFF1	4	4.64073e-14	0.831222
NUDT9	4	0.0375576	0.30812
SPARCL1	4	0.00280056	0.721796
SPP1	4	0.785739	0.405824
ABCG2	4	1.00718e-09	2.01219
PPM1K	4	1	-0.00316614
HERC5	4	3.10975e-08	0.974983
NAP1L5	4	2.12333e-05	-0.852693
GPRIN3	4	0.000171854	0.706697
SNCA	4	8.74565e-07	-0.861579
CCSER1	4	0.984014	0.105629
GRID2	4	0.0937161	0.385706
SMARCAD1	4	1.51735e-11	0.518121
PDLIM5	4	6.33271e-13	1.1063
BMPR1B	4	1.39816e-07	1.20151
AC106881.1	4	0.0696852	-0.671454
RAP1GDS1	4	0.0102453	-0.395027
TSPAN5	4	1.56518e-08	-0.558324
AC114811.2	4	0.957848	-0.18051
EIF4E	4	6.83851e-06	-0.415477
METAP1	4	1	0.000766853
ADH5	4	0.0141737	0.317511
LAMTOR3	4	0.660899	-0.108377
DNAJB14	4	0.980463	0.0612289
DDIT4L	4	0.000131286	1.32398
EMCN	4	1.18128e-13	2.02459
PPP3CA	4	6.98864e-09	-0.958586
SLC39A8	4	4.77396e-14	1.80299
NFKB1	4	2.36161e-11	0.832479
UBE2D3	4	0.982504	0.0612229
BDH2	4	1.31165e-07	0.868964
INTS12	4	2.82201e-05	0.472303
CYP2U1	4	1.66223e-12	0.692958
HADH	4	2.00971e-08	0.47097
LEF1	4	4.97077e-06	1.12294
OSTC	4	3.37032e-05	0.367124
SEC24B	4	4.81837e-14	0.670098
CASP6	4	0.124733	0.369137
CFI	4	1.01197e-12	2.31178
GAR1	4	0.711884	-0.103591
ELOVL6	4	0.978546	-0.0550701
AP1AR	4	0.972689	-0.0649968
TIFA	4	1.9165e-05	1.06158
ALPK1	4	6.50602e-09	1.31033
ZGRF1	4	0.984176	0.134635
LARP7	4	0.999755	0.0307239
CAMK2D	4	0.000118639	-0.610338
ARSJ	4	5.41027e-10	1.3882
UGT8	4	0.598873	0.509258
TRAM1L1	4	0.72071	0.270731
NDST3	4	0.948146	-0.181999
AC110079.1	4	0.230033	-0.352156
METTL14	4	2.41724e-05	0.318835
USP53	4	4.47198e-13	1.33696
AC093752.1	4	0.999988	-0.0158915
PDE5A	4	4.79616e-14	1.2871
MAD2L1	4	0.998432	-0.0589125
PRDM5	4	3.487e-10	1.18827
ANXA5	4	0.00024933	0.563629
EXOSC9	4	0.00276869	-0.3195
BBS7	4	0.87045	0.121814
KIAA1109	4	3.96843e-06	0.498071
FGF2	4	1.89207e-09	1.31635
NUDT6	4	1.3068e-07	0.810564
FAT4	4	3.29041e-07	1.18264
ABHD18	4	0.917241	0.0832904
LARP1B	4	0.0409566	-0.206742
SCLT1	4	0.000329611	-0.550326
C4orf33	4	0.99514	0.0483782
PCDH10	4	0.12145	0.240261
PCDH18	4	4.55005e-11	1.82558
SLC7A11	4	1.15147e-06	1.33803
NOCT	4	0.0200522	-0.412478
NAA15	4	1.53688e-08	0.448454
AC097376.2	4	0.647615	-0.146778
MGST2	4	0.151334	0.296895
MAML3	4	1.16882e-05	0.529978
SCOC	4	0.000849495	-0.45147
CLGN	4	0.22932	0.482442
TBC1D9	4	0.529035	-0.215747
RNF150	4	0.353354	0.242929
USP38	4	5.76206e-14	0.893881
GAB1	4	0.315304	0.361391
SMARCA5	4	0.188128	0.218653
HHIP-AS1	4	0.241576	-0.420038
ANAPC10	4	0.901144	0.0812671
OTUD4	4	0.494773	0.161744
SMAD1	4	5.22171e-11	1.20923
ZNF827	4	1	0.00220778
SLC10A7	4	4.70735e-14	0.971913
TMEM184C	4	6.80145e-12	0.567371
PRMT9	4	1.85517e-06	0.487927
ARHGAP10	4	0.411661	0.317282
DCLK2	4	0.305443	-0.222983
GATB	4	5.24013e-08	-0.551293
FBXW7	4	2.13761e-05	-0.816757
ARFIP1	4	0.0377782	0.229097
FHDC1	4	0.00535508	0.703154
TLR2	4	0.000162423	1.39619
RNF175	4	1.05043e-08	-0.890054
GUCY1A1	4	0.000129121	0.828929
GUCY1B1	4	0.00030828	-0.563499
PDGFC	4	3.87122e-08	0.788569
GLRB	4	0.626773	-0.256049
GRIA2	4	0.114153	-0.315927
GASK1B	4	0.00271253	0.665024
FSTL5	4	0.941069	-0.184126
NPY1R	4	0.991676	-0.101731
TMA16	4	0.0568402	0.258353
FAM218A	4	0.996022	-0.0851587
MSMO1	4	0.916443	-0.139458
CPE	4	0.0176904	0.586399
DDX60	4	1.40797e-09	2.01842
DDX60L	4	1.20806e-11	1.49505
PALLD	4	1.80169e-05	0.774031
HPF1	4	0.00090661	-0.366668
MFAP3L	4	0.000518691	0.534571
AADAT	4	0.88232	-0.100118
GALNT7	4	6.00294e-05	0.478737
AC097534.2	4	0.202047	-0.291701
SAP30	4	1.55198e-06	0.497166
FBXO8	4	2.17382e-12	0.690662
WDR17	4	0.00201721	0.449598
SPCS3	4	0.254204	-0.173597
TENM3	4	0.607406	-0.23019
DCTD	4	0.288767	-0.15648
CDKN2AIP	4	0.020082	0.246691
RWDD4	4	1	-0.00254077
STOX2	4	0.487816	-0.199485
IRF2	4	0.00216757	0.265669
ACSL1	4	0.77784	0.274591
SLC25A4	4	0.653598	-0.136749
LRP2BP	4	0.283997	-0.266224
UFSP2	4	2.19312e-10	0.772388
PDLIM3	4	0.000100526	0.802423
FAT1	4	5.59552e-14	1.51815
SDHA	4	0.601208	-0.126996
PDCD6	4	2.19824e-13	-0.690973
EXOC3	4	0.000165898	-0.398443
AC010442.1	4	0.125903	-0.18392
SLC9A3-AS1	4	0.0199176	-0.651335
SLC9A3	4	0.939972	0.185704
CEP72	4	0.687265	-0.166771
BRD9	4	3.84493e-07	-0.622556
SLC12A7	4	1.15485e-05	0.876123
SDHAP3	4	0.527701	-0.18216
ICE1	4	2.30973e-07	0.429202
UBE2QL1	4	8.43369e-05	-0.727967
SRD5A1	4	0.527722	-0.131253
ADCY2	4	0.00233844	0.504085
ATPSCKMT	4	0.913741	0.115764
CMBL	4	0.00100749	0.463427
DAP	4	0.211195	0.265178
CTNND2	4	0.550066	-0.192741
DNAH5	4	0.746775	0.239461
FBXL7	4	8.21071e-05	0.571725
2019-03-11	4	4.77333e-05	-0.778888
ZNF622	4	0.000138955	-0.414252
RETREG1	4	0.274965	-0.343286
MYO10	4	0.0188953	0.496708
BASP1	4	1.09888e-07	-1.01141
CDH18	4	0.406574	-0.395857
GUSBP1	4	0.468354	-0.34876
DROSHA	4	0.0540057	-0.145241
C5orf22	4	0.0131026	-0.336493
PDZD2	4	0.362294	0.250896
GOLPH3	4	0.673341	0.102988
ZFR	4	0.999827	0.0289844
SUB1	4	2.87586e-07	-0.70915
TARS	4	4.27789e-05	0.624653
RAD1	4	0.446857	0.123568
BRIX1	4	0.00238598	-0.29585
LMBRD2	4	0.287841	-0.196666
NADK2	4	2.40987e-05	0.552728
RANBP3L	4	2.10054e-13	2.17211
SLC1A3	4	8.36185e-08	1.35457
NIPBL	4	0.00579465	0.338809
NUP155	4	0.00427119	0.253788
WDR70	4	0.0245133	-0.185892
LIFR	4	9.71245e-12	1.09623
LIFR-AS1	4	0.998973	0.0732817
OSMR	4	3.71498e-09	1.80559
FYB1	4	6.7597e-07	2.03476
DAB2	4	1.13638e-10	1.17642
TTC33	4	2.33405e-05	0.547459
CARD6	4	6.27942e-13	1.81402
PLCXD3	4	0.101927	-0.483765
C5orf51	4	0.657268	0.111452
FBXO4	4	0.982394	0.0870202
CCDC152	4	0.00943077	0.529885
SELENOP	4	1.52078e-12	2.31903
ZNF131	4	0.939955	0.0487826
AC114947.2	4	0.0116458	-0.689482
PAIP1	4	0.0123704	0.25061
NNT-AS1	4	0.998414	0.0303272
MRPS30-DT	4	0.00347571	0.548178
MRPS30	4	0.997431	0.0347777
HCN1	4	0.499121	-0.350661
ITGA1	4	1.60116e-12	1.86303
PLPP1	4	2.30149e-13	1.01864
SLC38A9	4	0.999628	-0.0254952
IL6ST	4	0.103994	0.317246
MAP3K1	4	3.5083e-14	1.01377
PLK2	4	4.35287e-07	-0.849604
RAB3C	4	0.025459	-0.681811
ELOVL7	4	2.36466e-11	1.35939
ERCC8	4	0.00464316	0.241824
SMIM15	4	0.74248	0.0969007
ZSWIM6	4	0.00928532	0.383587
IPO11	4	6.01741e-14	0.849382
RNF180	4	1.33692e-09	0.687839
RGS7BP	4	0.00969572	0.793571
CWC27	4	0.765904	0.0984421
PPWD1	4	0.72872	-0.123822
TRIM23	4	0.773501	-0.117409
TRAPPC13	4	0.0504186	0.274825
SGTB	4	0.340498	0.270892
ERBIN	4	0.965566	-0.141997
SREK1	4	0.00033198	0.318507
PIK3R1	4	0.401153	-0.205765
AC022107.1	4	0.61219	0.238813
CDK7	4	6.20462e-06	-0.331509
AK6	4	0.689174	-0.116607
TAF9	4	4.94397e-05	-0.487599
RAD17	4	0.865554	0.0827147
OCLN	4	9.05942e-13	2.06245
BDP1	4	0.982865	0.0571388
MAP1B	4	6.9283e-05	-0.658151
MRPS27	4	0.998293	-0.0279896
ZNF366	4	1.4877e-14	3.6298
TNPO1	4	1.25998e-07	0.515611
BTF3	4	1	-0.00160457
ANKRA2	4	0.999604	0.0304391
SV2C	4	0.999989	-0.0467913
TBCA	4	2.11876e-08	-0.605366
AP3B1	4	0.00577211	0.387827
SCAMP1	4	0.999731	-0.0265728
LHFPL2	4	8.9373e-14	1.48111
BHMT2	4	6.0501e-06	1.07829
HOMER1	4	0.946451	-0.136149
CMYA5	4	1.47856e-07	0.848365
MTX3	4	0.0383644	0.2066
THBS4	4	3.76335e-11	0.955787
AC008771.1	4	0.00577774	-0.377485
MSH3	4	5.06515e-05	0.449984
RASGRF2	4	0.00401561	-0.457814
CKMT2-AS1	4	0.999744	-0.0386333
ATG10	4	0.75817	-0.142886
TMEM167A	4	1.00547e-05	0.475368
VCAN	4	4.55191e-14	1.94218
COX7C	4	9.12551e-07	-0.724646
CCNH	4	0.828728	-0.128397
TMEM161B	4	3.35065e-12	0.827736
LINC00461	4	0.993039	-0.0835005
MEF2C	4	0.000475431	-0.629585
MBLAC2	4	0.418211	-0.178575
POLR3G	4	0.894779	-0.0953731
LYSMD3	4	5.73799e-11	0.682799
ADGRV1	4	3.01571e-07	1.47764
NR2F1	4	0.799402	-0.171296
SLF1	4	4.1721e-05	-0.504308
MCTP1	4	1	-0.00536596
ARSK	4	0.0125141	0.379136
RHOBTB3	4	0.0023262	0.549077
CAST	4	7.64392e-05	0.432595
AC009126.1	4	0.00482324	-0.308198
LIX1	4	0.00178754	1.01241
CHD1	4	3.52369e-05	0.396928
FAM174A	4	4.9463e-10	-0.629486
PAM	4	0.147033	-0.320881
PPIP5K2	4	0.514394	0.128424
FER	4	1.08802e-13	0.730215
PJA2	4	0.18232	-0.265246
SLC25A46	4	0.998237	0.0328325
CAMK4	4	0.00877601	-0.55405
STARD4	4	0.0313825	0.383578
STARD4-AS1	4	1.18778e-05	1.26316
NREP	4	0.999981	-0.0245846
EPB41L4A	4	1.86517e-14	1.29797
EPB41L4A-AS1	4	4.93036e-08	-0.661396
APC	4	9.71105e-06	0.68559
SRP19	4	1.15211e-06	-0.499611
1984	4	0.0874163	0.379167
DCP2	4	0.719002	-0.105757
MCC	4	2.9635e-10	1.31956
PGGT1B	4	8.10409e-07	0.500697
CCDC112	4	0.999947	0.0218341
FEM1C	4	0.000170833	0.431126
TMED7	4	0.00110191	0.415372
DTWD2	4	0.94031	-0.106237
HSD17B4	4	0.632609	0.134543
SNCAIP	4	0.000100684	0.751647
SNX2	4	1.85008e-12	0.70172
SNX24	4	0.99918	0.0300006
GRAMD2B	4	5.14382e-09	1.02146
AC093535.2	4	0.120543	0.372149
2019-03-03	4	1.29628e-06	0.917195
MEGF10	4	2.98683e-08	1.0175
PRRC1	4	2.15516e-12	0.643395
LINC01184	4	7.81732e-08	-0.662644
ISOC1	4	0.380981	0.191634
HINT1	4	1.81669e-11	-0.793696
LYRM7	4	0.435588	-0.183189
CDC42SE2	4	6.38582e-06	-0.559371
RAPGEF6	4	3.674e-05	-0.448062
P4HA2	4	0.121572	0.476144
PDLIM4	4	0.772177	0.275451
SLC22A4	4	2.4885e-05	0.689096
IRF1	4	0.0039476	0.905286
KIF3A	4	0.17349	-0.22189
AFF4	4	9.99812e-07	0.435146
VDAC1	4	0.00155369	-0.406459
TCF7	4	0.00658103	0.534155
SKP1	4	1.28785e-07	-0.645699
PPP2CA	4	7.94564e-12	-0.820834
CDKL3	4	0.991957	0.0530264
CDKN2AIPNL	4	4.16334e-14	-1.0368
SEC24A	4	7.32747e-14	0.716093
TXNDC15	4	0.000685533	-0.291137
SMAD5	4	9.86744e-12	0.692651
KLHL3	4	0.000457734	-0.42862
HNRNPA0	4	0.00613972	-0.248838
MYOT	4	0.967639	0.186462
FAM13B	4	0.992288	-0.0699381
NME5	4	0.0229647	-0.533433
BRD8	4	0.00315926	-0.251256
EGR1	4	0.000110646	-1.10467
ETF1	4	0.770065	0.108175
HSPA9	4	0.909287	0.0994678
CTNNA1	4	0.0680178	0.362519
LRRTM2	4	0.642194	0.215183
PROB1	4	0.21616	0.285409
DNAJC18	4	0.999853	-0.0202893
PSD2	4	0.00727912	0.736002
MALINC1	4	0.738876	0.182147
IGIP	4	1.32788e-05	-0.547021
CYSTM1	4	0.95155	0.120124
ANKHD1	4	0.000637368	0.609225
ANKHD1-EIF4EBP3	4	0.587015	-0.188782
APBB3	4	6.32019e-10	-0.573982
SLC35A4	4	0.73445	-0.108996
CD14	4	0.29222	0.755269
NDUFA2	4	3.56826e-13	-0.821253
HARS	4	6.12843e-14	-0.76101
PCDHA4	4	1.26898e-13	2.13159
PCDHA10	4	9.04921e-12	1.37159
PCDHB2	4	0.999853	0.034183
PCDHB4	4	3.34334e-09	1.1994
PCDHB6	4	3.02904e-05	0.756102
PCDHGA2	4	2.61458e-13	1.80503
PCDHGA3	4	1.9269e-12	2.4371
PCDHGB2	4	0	2.70907
PCDHGA9	4	2.17604e-14	2.19599
PCDHGB6	4	4.90719e-14	1.90662
PCDHGA10	4	2.23599e-13	2.10979
PCDHGB7	4	3.4639e-14	2.49624
PCDHGA12	4	4.88323e-11	2.19189
PCDHGC3	4	4.50751e-14	2.29429
PCDHGC4	4	2.84209e-05	1.29746
RELL2	4	0.947132	0.172319
RNF14	4	0.000770402	-0.359061
NDFIP1	4	2.45247e-06	-0.618396
ARHGAP26	4	0.807388	-0.141559
NR3C1	4	0.141941	0.204918
RBM27	4	0.969462	0.0480989
TCERG1	4	7.42727e-11	-0.504278
STK32A	4	3.48388e-13	1.18326
DPYSL3	4	0.336962	0.274302
AFAP1L1	4	4.72268e-09	1.59787
GRPEL2	4	0.624812	0.126426
PCYOX1L	4	1.08169e-06	-1.08282
CSNK1A1	4	1.37668e-14	1.21595
PPARGC1B	4	0.98939	-0.0912788
SLC26A2	4	1.75105e-05	1.51564
PDGFRB	4	0.0242862	0.595132
SLC6A7	4	9.70829e-11	-1.34105
CD74	4	0.0104329	1.05438
RBM22	4	0.742798	-0.0917343
SMIM3	4	0.00491595	0.574251
TNIP1	4	0.94508	-0.0707424
CCDC69	4	6.141e-07	0.864243
SLC36A1	4	0.999251	-0.0461116
FAT2	4	0.31486	0.486088
SPARC	4	0.0117616	0.71621
ATOX1	4	3.58076e-11	-0.862556
G3BP1	4	0.00190315	0.34823
FAM114A2	4	6.93933e-06	0.376303
MFAP3	4	1.17684e-14	2.68637
GALNT10	4	3.5937e-07	0.606545
SAP30L	4	0.00278701	0.36166
CNOT8	4	0.00954107	0.302228
GEMIN5	4	0.000543113	0.241383
MRPL22	4	4.96777e-09	-0.426804
SGCD	4	8.29192e-12	1.08373
MED7	4	0.956086	-0.0583366
CYFIP2	4	0.00843474	-0.36349
LSM11	4	0.00647839	-0.438241
EBF1	4	4.10199e-08	1.2431
RNF145	4	0.0618412	0.273967
PWWP2A	4	0.986382	-0.0652544
FABP6	4	0.0965912	-0.48945
PTTG1	4	0.0437002	-0.560102
GABRB2	4	0.147316	-0.479246
GABRA1	4	1.61263e-05	-1.06369
GABRG2	4	0.264128	-0.47581
CCNG1	4	8.57385e-10	0.737575
NUDCD2	4	0.905569	-0.0862534
MAT2B	4	0.25632	-0.152286
TENM2	4	0.936367	-0.140123
WWC1	4	0.0599109	0.371496
SLIT3	4	0.994602	-0.0915544
SPDL1	4	0.999859	-0.029146
LCP2	4	0.000999075	0.754555
RANBP17	4	0.036484	-0.557404
STK10	4	8.39403e-06	0.667415
UBTD2	4	0.0258558	0.250607
SH3PXD2B	4	0.00355048	0.527949
NEURL1B	4	0.083139	-0.309755
DUSP1	4	0.0440196	0.680435
ERGIC1	4	0.999999	-0.00861893
ATP6V0E1	4	0.202335	0.243649
CREBRF	4	0.868442	0.104217
BNIP1	4	7.55765e-08	-0.441952
BOD1	4	0.912771	-0.0645169
NSG2	4	6.85021e-11	-1.35797
SFXN1	4	0.118957	-0.19204
THOC3	4	5.09958e-08	-0.958577
AC139491.1	4	0.741158	-0.303325
FAM153B	4	0.000269837	-1.03305
HIGD2A	4	1.3477e-11	-0.798182
CLTB	4	4.37428e-14	-1.23078
FAF2	4	0.148972	0.142071
CDHR2	4	0.0772104	-0.517282
EIF4E1B	4	0.000216207	-0.795995
HK3	4	0.969692	0.235843
UIMC1	4	0.544597	-0.140968
ZNF346-IT1	4	0.175595	-0.406264
MXD3	4	2.6363e-06	-0.962403
LMAN2	4	0.999798	-0.0199082
GRK6	4	3.12539e-12	-0.563304
DOK3	4	0.679008	0.294636
DDX41	4	3.9968e-14	-0.766953
TMED9	4	0.00066852	-0.350199
B4GALT7	4	5.30687e-14	-0.744544
N4BP3	4	0.965341	-0.130513
RMND5B	4	1.9433e-11	-0.509656
HNRNPAB	4	0.999999	-0.00844777
ZNF454	4	0.000322568	0.489707
GRM6	4	0.101207	-0.487827
ZNF879	4	2.85548e-05	0.483764
ZNF354C	4	1.68754e-14	1.78409
ADAMTS2	4	0.0139423	0.891861
RUFY1	4	0.050901	-0.256304
CANX	4	0.241849	0.242008
SQSTM1	4	1.73205e-05	0.545332
MRNIP	4	0.0827512	-0.211826
RASGEF1C	4	0.00244115	-0.578796
MAPK9	4	1.9487e-09	-0.737248
GFPT2	4	0.989819	-0.0720342
FLT4	4	3.77401e-09	1.50686
MGAT1	4	0.895954	-0.103536
TRIM7	4	0.00721895	-0.558461
FOXF2	4	0.39601	0.305172
FOXC1	4	9.07496e-13	2.15263
GMDS-DT	4	2.43452e-06	0.557682
MYLK4	4	0.905577	0.148948
SERPINB1	4	0.0811312	0.491094
SERPINB9	4	0.00614586	0.381217
SERPINB6	4	0.126842	-0.292679
RIPK1	4	0.0190869	0.243765
BPHL	4	0.885229	-0.104117
TUBB2A	4	1.20783e-05	-0.871561
PSMG4	4	0.000186079	-0.356013
SLC22A23	4	0.767187	0.150613
PXDC1	4	0.0361057	0.427728
CDYL	4	1.88282e-10	0.577421
RPP40	4	0.997466	-0.0460949
LYRM4	4	4.49663e-09	-0.487116
NRN1	4	2.64323e-08	-1.21333
RREB1	4	2.49045e-09	1.12883
SSR1	4	0.998162	0.0331132
DSP	4	1.95847e-05	2.17288
SNRNP48	4	0.0156112	0.46203
BMP6	4	4.90719e-14	2.88132
BLOC1S5	4	4.38538e-13	0.711567
EEF1E1	4	6.98864e-10	-0.670124
TMEM14C	4	0.826367	-0.109199
TMEM14B	4	0.00150783	-0.476497
SYCP2L	4	0.49328	-0.284864
ELOVL2	4	6.32088e-11	1.47584
SMIM13	4	0.000563043	-0.375011
NEDD9	4	2.25992e-09	1.14502
EDN1	4	0.0274111	0.961956
TBC1D7	4	2.05674e-07	-0.562509
SIRT5	4	0.0440763	-0.209288
RANBP9	4	0.274103	-0.148304
MCUR1	4	0.179593	0.234868
CD83	4	0.0168054	-0.435865
GMPR	4	0.14236	0.640161
ATXN1	4	0.172485	-0.205623
AL137003.2	4	0.943032	0.127344
CAP2	4	0.000186415	-0.886038
KIF13A	4	0.952991	0.104751
TPMT	4	0.0119248	-0.308292
KDM1B	4	2.6056e-09	0.640731
DEK	4	1.28941e-11	0.764576
RNF144B	4	1.76087e-11	1.23316
ID4	4	0.000175906	0.90355
CASC15	4	0.735388	-0.144684
NRSN1	4	0.0962619	-0.509896
GPLD1	4	2.61161e-05	0.87756
KIAA0319	4	1	-0.00174277
TDP2	4	0.937476	-0.0673132
C6orf62	4	0.990591	0.0588107
GMNN	4	7.06261e-07	0.984154
CMAHP	4	0.000319436	0.926006
CARMIL1	4	3.17633e-06	0.823776
TRIM38	4	1.58648e-08	1.16024
HFE	4	8.55834e-10	1.27903
HIST1H2AC	4	0.552374	0.373256
HIST1H2BD	4	0.0093469	0.866903
BTN3A2	4	0.000160748	0.952318
ZNF192P1	4	0.961707	-0.114415
ZKSCAN4	4	8.30001e-06	0.55175
PGBD1	4	5.13956e-06	-0.424193
ZKSCAN3	4	0.00568604	0.377658
ZSCAN12	4	3.33857e-07	0.457775
HLA-A	4	1	0.00804418
ZNRD1ASP	4	0.99989	0.0288646
HLA-L	4	0.965417	-0.107184
AL662795.2	4	2.07085e-06	-0.830722
HCG18	4	0.999957	-0.0216173
HLA-E	4	1.81221e-05	0.928607
GNL1	4	0.00727007	-0.345775
PRR3	4	1.15463e-14	-0.815867
ATAT1	4	1.16427e-11	-0.574472
PPP1R18	4	0.00231028	0.581604
DDR1	4	0.00150021	0.592382
AL662844.4	4	2.33542e-08	-0.789015
HLA-C	4	6.43152e-05	0.954884
HLA-B	4	0.000222969	0.884453
MICA	4	0.51347	0.288808
HCP5	4	2.02614e-10	1.68612
DDX39B	4	0.0105414	-0.352468
ATP6V1G2	4	2.55742e-07	-0.847587
NFKBIL1	4	5.15143e-14	-0.700054
CSNK2B	4	5.973e-14	-1.13274
DDAH2	4	0.99905	-0.0531292
CLIC1	4	0.00366301	0.775105
VWA7	4	0.808267	-0.282298
LSM2	4	1.81071e-05	-0.470866
EHMT2	4	7.53619e-13	-0.864331
C4A	4	0.0149059	1.67495
C4B	4	3.36062e-05	1.80056
TNXB	4	0.234559	0.478323
PBX2	4	8.46323e-13	-0.58586
GPSM3	4	0.00162328	0.731369
NOTCH4	4	0.000835383	0.723304
HLA-DRA	4	9.10199e-06	1.73925
HLA-DRB1	4	0.00554955	1.17661
PSMB8	4	0.0741237	0.464696
TAP1	4	8.53362e-12	1.70866
HLA-DPA1	4	1.53695e-07	1.94123
HLA-DPB1	4	0.0266106	0.700014
COL11A2	4	4.33573e-05	-0.874037
WDR46	4	3.8014e-13	-0.589957
PFDN6	4	5.4623e-14	-1.05552
RGL2	4	0.00998412	0.339336
TAPBP	4	0.000111629	-0.364607
CUTA	4	4.79616e-14	-0.885667
ITPR3	4	1.16925e-08	1.41225
LEMD2	4	5.99793e-06	-0.442367
PACSIN1	4	4.29174e-10	-1.26806
SNRPC	4	7.72409e-11	-0.526848
TAF11	4	1.47771e-13	-0.673787
ANKS1A	4	0.0053382	0.322704
SCUBE3	4	0.178112	0.491206
ZNF76	4	4.48303e-06	-0.433205
FANCE	4	0.00225179	0.420648
TEAD3	4	1.17071e-05	0.912902
FKBP5	4	0.00517499	0.92022
MAPK14	4	0.11871	0.152568
Z84485.1	4	0.0133547	-0.548524
KCTD20	4	4.38164e-06	0.468606
STK38	4	0.593233	-0.178193
CDKN1A	4	0.771933	0.403725
CPNE5	4	1.33782e-13	-1.29808
PPIL1	4	1.14172e-06	0.562786
PIM1	4	0.999935	-0.0426223
CCDC167	4	2.21255e-05	-0.470932
MDGA1	4	0.461789	0.286095
ZFAND3	4	0.168795	0.208009
GLO1	4	0.989716	0.0554573
SAYSD1	4	0.788741	-0.0898457
MOCS1	4	2.80158e-05	0.379106
LRFN2	4	1.85556e-06	-0.853835
OARD1	4	0.0619892	-0.274751
TREM2	4	0.00206101	1.19167
FRS3	4	4.19664e-14	-1.03959
USP49	4	0.998199	0.0384833
MED20	4	0.000155407	0.379067
CCND3	4	0.00998823	-0.345931
TAF8	4	0.0897956	0.195556
TBCC	4	9.10023e-11	-0.631215
BICRAL	4	0.000321788	0.335892
RPL7L1	4	0.138081	-0.167603
CNPY3	4	2.24507e-05	-0.435942
PEX6	4	0.055028	-0.360767
PPP2R5D	4	0.989503	-0.0481854
KLC4	4	9.85019e-07	-0.39947
MRPL2	4	5.87519e-12	-0.699137
PTK7	4	1	-0.010849
ZNF318	4	0.004738	0.363081
DLK2	4	2.15371e-11	-1.14618
LRRC73	4	2.92083e-10	-1.01071
TMEM63B	4	3.53495e-13	-0.901221
SLC29A1	4	0.334269	-0.264413
NFKBIE	4	0.000790985	-0.423671
TMEM151B	4	0.0387743	-0.502055
AARS2	4	0.106633	-0.168006
ENPP5	4	0.00147542	0.630759
RCAN2	4	0.000356961	-0.580323
SLC25A27	4	0.202094	-0.241722
ADGRF5	4	1.18239e-13	1.76787
TNFRSF21	4	0.00568247	-0.388458
CD2AP	4	2.54241e-14	0.943086
MMUT	4	2.29286e-09	0.568967
CENPQ	4	1.76185e-07	0.875751
MCM3	4	0.228223	0.215661
PAQR8	4	0.191069	0.375867
TRAM2	4	5.08215e-06	0.587812
GSTA4	4	2.06501e-13	-0.828487
FBXO9	4	0.00609003	-0.333523
ELOVL5	4	3.04233e-08	0.901347
LRRC1	4	0.345457	0.370915
MLIP	4	0.0147529	-0.728682
HMGCLL1	4	0.85367	0.179068
COL21A1	4	0.000109254	0.965894
DST	4	0.621827	0.254572
BEND6	4	0.997325	-0.0498125
KIAA1586	4	1.77309e-06	0.679974
RAB23	4	3.93019e-14	1.64124
PRIM2	4	6.33025e-07	0.508922
AL021368.2	4	0.99631	-0.0680591
LINC00680	4	0.00521085	-0.599508
PTP4A1	4	0.676045	-0.188707
AL391807.1	4	1.29983e-05	-0.807165
ADGRB3	4	0.0370453	0.295626
LMBRD1	4	0.469425	0.159701
SDHAF4	4	7.77156e-14	-0.9599
B3GAT2	4	2.16436e-07	0.945015
OGFRL1	4	0.00456786	0.533015
RIMS1	4	0.999995	-0.0263907
AC019205.1	4	1	-0.00420081
EIF3EP1	4	0.280627	0.242351
CGAS	4	0.0102933	0.685125
SLC17A5	4	8.11771e-06	0.403858
CD109	4	1.39533e-10	1.93164
COL12A1	4	0.78761	-0.234361
HMGN3	4	1.59764e-07	-0.679173
LCA5	4	3.73035e-14	0.988559
SH3BGRL2	4	0.109175	-0.251681
ELOVL4	4	0.00777285	-0.495403
AL359715.3	4	0.999342	-0.0535064
TENT5A	4	7.53133e-09	1.42183
IBTK	4	0.999799	0.0260546
DOP1A	4	0.051818	0.324735
RWDD2A	4	0.0436788	-0.220751
SNAP91	4	0.000290886	-0.73391
RIPPLY2	4	0.0107997	-0.377293
SYNCRIP	4	0.744468	0.120458
AL139274.2	4	0.000149076	0.927384
SMIM8	4	0.812774	-0.0914388
RARS2	4	0.20113	0.183231
ORC3	4	0.990786	0.0606191
CNR1	4	0.198707	-0.559838
PNRC1	4	0.000163464	0.469719
SRSF12	4	0.0167273	-0.354298
PM20D2	4	7.02468e-05	0.404109
UBE2J1	4	0.0620702	0.199982
RRAGD	4	0.950407	-0.100747
ANKRD6	4	0.691245	0.147987
MDN1	4	0.978786	-0.0701101
MANEA	4	4.00791e-14	1.44811
FUT9	4	4.46248e-08	0.767764
MMS22L	4	0.72947	0.143713
POU3F2	4	6.63603e-05	0.61856
FBXL4	4	5.33984e-11	0.664451
FAXC	4	0.000799626	-0.614152
ASCC3	4	4.81837e-14	1.00373
GRIK2	4	0.00247038	-0.521143
HACE1	4	0.997781	0.0326299
PREP	4	0.00530227	-0.312606
RTN4IP1	4	0.000402559	-0.454282
C6orf203	4	1.094e-07	-0.506282
PDSS2	4	2.8647e-08	0.46056
SEC63	4	0.971115	0.0695897
OSTM1	4	0.012365	0.236252
SNX3	4	0.265028	0.227108
SESN1	4	0.0438085	-0.328187
CD164	4	1.34572e-05	0.518197
PPIL6	4	0.248375	0.219742
MICAL1	4	2.62633e-08	-0.966656
ZBTB24	4	0.179887	-0.208419
WASF1	4	3.86074e-08	-0.898361
CDC40	4	3.34903e-05	0.505211
GTF3C6	4	0.214239	-0.224824
SLC16A10	4	0.992487	-0.0995788
MFSD4B	4	0.740634	0.149903
REV3L	4	4.02536e-09	0.517291
TRAF3IP2	4	3.32045e-07	0.83931
FYN	4	0.106341	0.263088
TUBE1	4	0.0674377	0.263319
LAMA4	4	0.000611732	0.604144
TSPYL4	4	3.29193e-07	-0.742653
DSE	4	5.12923e-14	1.44017
TSPYL1	4	9.48142e-12	-1.11503
RWDD1	4	0.910509	-0.104943
KPNA5	4	0.00179108	0.34343
DCBLD1	4	0.141238	-0.284746
GOPC	4	0.00944182	-0.234954
ASF1A	4	1.93572e-05	0.408182
GJA1	4	4.91715e-06	1.28716
Z99129.4	4	6.50613e-08	-0.691172
SERINC1	4	0.999389	-0.0449231
PKIB	4	0.999931	0.032553
FABP7	4	1	0.0114951
CLVS2	4	0.947896	-0.134489
TRDN	4	0.0396151	0.518541
NKAIN2	4	0.116492	-0.426946
RNF217	4	1.58739e-06	0.606758
TPD52L1	4	0.0117205	0.575919
NCOA7	4	0.993445	-0.0743113
ARHGAP18	4	8.25378e-06	0.78814
L3MBTL3	4	0.394053	-0.15043
CCN2	4	0.0817954	0.941644
STX7	4	0.972987	-0.060631
SLC18B1	4	0.0026348	0.63309
RPS12	4	0.0743105	-0.479676
SGK1	4	0.999905	-0.0549554
HBS1L	4	0.324941	-0.311149
AHI1	4	5.43942e-07	-0.57701
AL023284.4	4	1.74427e-07	-1.32074
MAP3K5	4	4.43664e-07	0.702489
IFNGR1	4	0.00048205	0.499054
TNFAIP3	4	4.06231e-13	1.87678
PERP	4	2.97121e-08	1.25373
ARFGEF3	4	0.972745	-0.0991934
HEBP2	4	2.55686e-08	0.70126
NHSL1	4	3.51152e-06	0.753628
AL590617.2	4	0.999999	-0.016089
CCDC28A	4	1.00785e-09	-0.626611
ECT2L	4	0.0567347	0.461467
CITED2	4	0.566763	0.29072
VTA1	4	0.766163	0.110241
HIVEP2	4	0.887328	-0.0938079
AIG1	4	0.00417704	-0.291427
ADAT2	4	0.715528	-0.169457
LTV1	4	0.00217728	-0.351362
PLAGL1	4	0.0554856	0.528682
SF3B5	4	5.89717e-12	-0.697135
UTRN	4	1.6509e-13	1.08408
FBXO30	4	1.52656e-13	0.746279
AL356599.1	4	0.955293	-0.150283
STXBP5-AS1	4	1	0.00940664
STXBP5	4	0.985668	0.0671377
SASH1	4	1.59993e-10	0.964604
TAB2	4	1.574e-09	0.746395
ZC3H12D	4	0.223527	-0.300783
GINM1	4	0.630162	0.130538
PCMT1	4	0.000444823	-0.420689
LRP11	4	9.66863e-05	-0.423335
PPP1R14C	4	1.23615e-05	-0.809428
PLEKHG1	4	1.46156e-10	0.995844
MTHFD1L	4	0.999976	-0.0224119
AKAP12	4	0.00149951	0.538558
ZBTB2	4	0.0553286	0.275001
RMND1	4	0.160471	-0.202204
MYCT1	4	1.01363e-12	1.6292
VIP	4	0.425102	-0.538058
RGS17	4	0.999995	0.0141227
IPCEF1	4	9.92201e-06	-1.04687
AL596202.1	4	0.00652406	-0.396459
TFB1M	4	1	0.00327052
TMEM242	4	0.431066	-0.138418
SERAC1	4	0.432058	-0.143976
GTF2H5	4	2.89583e-05	-0.493908
DYNLT1	4	0.149248	-0.219172
EZR	4	0.0111618	0.668775
MRPL18	4	0.157312	-0.263045
IGF2R	4	5.22511e-11	0.809246
AL139393.2	4	0.130733	-0.302342
AGPAT4	4	7.35853e-05	-0.73099
PRKN	4	0.952851	-0.101418
PACRG-AS3	4	0.0623534	0.847033
QKI	4	0.469152	0.313399
PDE10A	4	0.0070569	0.468891
FGFR1OP	4	0.000403923	-0.365
SMOC2	4	0.165733	0.627003
WDR27	4	0.980114	-0.0802289
C6orf120	4	4.70735e-14	1.16628
TBP	4	0.108767	-0.158661
FAM20C	4	0.00599423	-0.464617
PRKAR1B	4	4.42979e-14	-1.64318
ADAP1	4	4.85167e-14	-1.51105
COX19	4	0.000297769	-0.304087
C7orf50	4	1.93734e-13	-1.19726
GPER1	4	0.0133707	0.700494
MICALL2	4	0.012768	-0.579304
PSMG3	4	0	-1.23474
MAD1L1	4	5.8642e-12	-0.744584
SNX8	4	3.89973e-05	-0.537137
LFNG	4	0.983703	-0.146484
GNA12	4	0.526831	0.226777
SDK1	4	0.965325	0.117532
RADIL	4	0.536676	0.232027
AC092171.3	4	0.49313	-0.238781
ACTB	4	7.72715e-14	-1.36585
RNF216	4	0.999623	-0.0168504
ZNF815P	4	4.44946e-05	-0.530042
CCZ1	4	0.13947	-0.322467
PMS2	4	0.999955	0.0227658
DAGLB	4	3.06422e-14	-0.870239
KDELR2	4	1	0.00266901
GRID2IP	4	0.858524	-0.238626
ZNF853	4	0.985339	-0.0705987
PMS2CL	4	0.00251039	-0.402615
COL28A1	4	0.0677463	-0.486859
AC004982.2	4	0.173041	-0.441484
MIOS	4	0.0107174	0.186923
RPA3	4	0.821078	0.124784
UMAD1	4	0.143959	0.241043
GLCCI1	4	1	-0.00451686
ICA1	4	1.10115e-07	-1.01764
NXPH1	4	0.99996	0.036714
PHF14	4	0.958428	0.061799
TMEM106B	4	5.26912e-05	0.468539
SCIN	4	1.8564e-05	2.21676
ETV1	4	0.0184493	0.547951
DGKB	4	0.179305	-0.454531
ISPD	4	0.997804	0.0628846
BZW2	4	7.53831e-07	-0.555737
SNX13	4	1.32569e-10	0.548693
HDAC9	4	1	0.00300473
ITGB8	4	6.99923e-10	0.995974
TOMM7	4	0.00017768	-0.609045
KLHL7	4	0.111496	0.196591
NUPL2	4	0.999733	-0.0213446
GPNMB	4	7.29574e-06	1.32908
MPP6	4	0.104784	0.313486
OSBPL3	4	0.369295	0.242165
CYCS	4	0.0199897	-0.363919
NFE2L3	4	0.983278	0.0830352
HNRNPA2B1	4	0.109289	-0.297632
CBX3	4	0.00253088	-0.31959
SNX10	4	0.08633	-0.511684
SKAP2	4	1	-0.00290772
HIBADH	4	3.08905e-06	0.457522
JAZF1	4	0.000907303	-0.428716
TRIL	4	0.0371239	0.685819
AC005162.3	4	0.994805	-0.12605
CPVL	4	1.35136e-08	1.86396
DPY19L2P3	4	0.976403	0.0695037
SCRN1	4	0.171828	0.275441
FKBP14	4	7.73974e-11	0.545376
MTURN	4	0.000283017	-1.36286
NOD1	4	6.72647e-08	0.958491
GARS-DT	4	0.00318996	-0.469492
AC005154.2	4	0.383504	-0.265316
AQP1	4	0.77158	0.536577
ADCYAP1R1	4	0.00197202	0.595581
NEUROD6	4	0.0417201	-0.902722
LSM5	4	6.57431e-05	-0.384123
AVL9	4	0.328051	-0.142595
LINC00997	4	0.938992	0.140356
NT5C3A	4	0.899999	-0.0700501
BBS9	4	2.43072e-12	0.749365
BMPER	4	0.999972	0.0301362
DPY19L1	4	0.000573578	0.494184
DPY19L2P1	4	0.60056	-0.320035
HERPUD2	4	4.00658e-08	0.431712
AC018647.2	4	0.000581892	0.506343
EEPD1	4	0.359375	-0.246576
ANLN	4	0.965416	0.248214
ELMO1	4	7.60692e-08	-0.826979
AMPH	4	0.330336	-0.353939
RALA	4	0.983006	0.0635795
LINC00265	4	0.00491483	-0.462499
MPLKIP	4	1.31521e-06	-0.305719
INHBA	4	0.0128697	0.806749
GLI3	4	2.2254e-06	1.14464
MRPL32	4	2.63815e-06	-0.437557
HECW1	4	0.035258	-0.508431
STK17A	4	4.7965e-12	0.805067
COA1	4	0.994924	0.0303316
POLR2J4	4	0.999998	-0.016813
RASA4CP	4	4.42353e-11	-0.812952
LINC00957	4	6.29567e-09	-0.892596
DBNL	4	1.96855e-09	-0.644181
AEBP1	4	0.00255678	1.12432
GCK	4	0.514166	-0.225425
YKT6	4	0.000460219	-0.399014
CAMK2B	4	1.60765e-11	-1.23185
TMED4	4	0.0826702	-0.238138
OGDH	4	0.425534	-0.165642
CCM2	4	5.03164e-12	-1.02815
TBRG4	4	4.59632e-13	-0.546163
RAMP3	4	0.0261785	0.605356
ADCY1	4	0.406045	-0.30862
SEPT7P2	4	2.69595e-07	-0.654322
TNS3	4	0.0547668	0.58928
UPP1	4	6.33974e-07	-0.781515
VWC2	4	0.959354	-0.157608
SEC61G	4	1.5162e-09	-0.619835
EGFR	4	1.33449e-12	1.76092
LANCL2	4	0.180552	-0.213556
ZNF713	4	0.0883892	0.27424
MRPS17	4	3.42171e-13	-0.798751
PSPH	4	0.993989	0.05811
SUMF2	4	0.00123399	-0.542335
HNRNPCP7	4	4.02556e-08	1.34373
ZNF680	4	3.3188e-08	0.603079
ZNF107	4	4.80727e-14	1.19476
ZNF138	4	0.0160933	0.365186
AC073349.2	4	0.011569	0.515769
CCT6P3	4	0.344217	-0.258412
CCT6P1	4	0.999098	-0.0357676
ASL	4	0.940766	-0.0902708
TPST1	4	0.734693	0.236554
LINC00174	4	8.34105e-05	-0.802913
RABGEF1	4	0.12296	-0.274614
SBDS	4	0.186382	-0.23556
PMS2P4	4	0.966107	-0.0842895
STAG3L4	4	0.715072	0.195331
GALNT17	4	1.52616e-09	-1.11723
CALN1	4	0.964368	-0.122079
TYW1B	4	0.301424	-0.364923
SBDSP1	4	0.987787	0.0652876
NSUN5	4	0.000108322	-0.377565
FZD9	4	0.871285	0.200225
VPS37D	4	7.22058e-07	-0.610942
DNAJC30	4	5.32907e-14	-1.10344
BUD23	4	3.49054e-13	-0.731016
STX1A	4	1.85185e-13	-1.44443
ABHD11	4	0.000256171	-0.670328
LIMK1	4	7.2694e-08	-0.844226
LAT2	4	0.559783	0.393569
RFC2	4	0.0196726	-0.242964
CLIP2	4	0.00220337	-0.57849
STAG3L2	4	2.07301e-12	-0.984387
CASTOR2	4	0.0815963	0.369527
RCC1L	4	0.0914647	-0.194123
NSUN5P1	4	7.54531e-07	-0.813933
SPDYE5	4	0.187415	-0.519311
PMS2P3	4	0.115127	-0.298198
HIP1	4	0.320512	0.359717
POR	4	0.898896	-0.0701318
TMEM120A	4	9.35505e-07	-0.539567
MDH2	4	5.55295e-05	-0.417258
HSPB1	4	0.99951	-0.113481
YWHAG	4	5.13414e-09	-1.03505
AC004980.1	4	6.84708e-05	-0.475734
FGL2	4	8.79952e-08	2.4327
PTPN12	4	0.649443	0.137109
TMEM60	4	2.73641e-05	-0.347762
PHTF2	4	0.95517	-0.0685106
GNAI1	4	0.59678	-0.299012
HGF	4	1.84482e-07	2.13546
CACNA2D1	4	1.08697e-06	-0.682382
PCLO	4	0.106236	-0.399363
KIAA1324L	4	0.993	-0.113234
ABCB1	4	4.81837e-14	2.30693
RUNDC3B	4	0.00337615	-0.398422
SLC25A40	4	0.202318	0.20754
ADAM22	4	0.104	-0.215964
SRI	4	0.999131	0.0496265
STEAP2	4	0.0387101	-0.451691
GTPBP10	4	0.882226	0.0808973
CLDN12	4	0.999978	0.0199998
CDK14	4	0.000165736	-0.601461
FZD1	4	8.95446e-06	0.999077
ANKIB1	4	0.123714	0.317493
GATAD1	4	1	0.00545756
PEX1	4	0.00334342	0.432641
RBM48	4	1	-0.0017458
SAMD9L	4	4.07718e-12	2.34393
GNG11	4	0.000139552	0.823607
COL1A2	4	6.13059e-07	2.01889
CASD1	4	4.64428e-05	-0.474085
SGCE	4	0.00129933	0.320947
PON2	4	0.000626197	0.543256
PDK4	4	0.000393456	0.950672
DYNC1I1	4	0.480012	-0.26957
SEM1	4	4.12121e-11	-0.857449
LMTK2	4	0.986288	-0.074034
TECPR1	4	7.23355e-12	-0.638249
BRI3	4	0.00221497	-0.319894
NPTX2	4	0.000204061	-1.20107
TMEM130	4	5.31236e-10	-1.2291
SMURF1	4	0.856082	0.0792954
ARPC1B	4	0.535985	0.255466
PDAP1	4	9.63744e-09	-0.545585
ATP5MF	4	5.25135e-14	-0.940344
ZNF789	4	3.10314e-06	-0.546706
FAM200A	4	0.0838039	-0.176178
TRIM4	4	7.75249e-09	0.519012
AZGP1	4	0.860698	0.369017
ZKSCAN1	4	0.744645	-0.173259
COPS6	4	6.16507e-13	-0.714856
TAF6	4	0.972849	0.0710257
MBLAC1	4	3.66353e-07	-0.5684
C7orf43	4	8.15757e-10	-0.535364
GAL3ST4	4	0.000250741	0.692179
STAG3	4	0.950536	-0.111148
CASTOR3	4	0.306026	-0.271355
SPDYE3	4	2.19921e-09	-0.902287
PMS2P1	4	0.999225	0.0371599
MEPCE	4	0.00131428	-0.309809
TSC22D4	4	0.00303901	-0.656437
NYAP1	4	1.56438e-10	-0.976859
AGFG2	4	0.871746	-0.142317
ACTL6B	4	2.10186e-11	-1.20265
GNB2	4	1.66213e-09	-0.683774
EPHB4	4	3.92451e-09	1.3742
TRIP6	4	0.87545	0.157978
TRIM56	4	0.292393	0.30875
AP1S1	4	4.72955e-14	-1.44114
PLOD3	4	0.93818	-0.205739
COL26A1	4	5.01508e-10	-1.25632
PRKRIP1	4	5.76206e-14	-0.84518
ALKBH4	4	7.83817e-14	-0.567529
POLR2J	4	4.91151e-08	-0.607055
POLR2J3	4	0.0182405	-0.607174
FAM185A	4	0.27235	0.120465
ARMC10	4	0.866879	-0.0836476
NAPEPLD	4	0.998873	0.0327023
DPY19L2P2	4	3.38874e-05	0.841061
LHFPL3	4	3.64153e-14	2.61382
KMT2E	4	0.0196935	-0.368521
AC005070.3	4	0.0210607	-0.344144
SRPK2	4	0.839733	-0.135064
RINT1	4	2.35997e-11	0.873338
ATXN7L1	4	0.000601547	0.332193
SYPL1	4	0.00267587	0.539308
NAMPT	4	4.00759e-07	1.17474
HBP1	4	4.30322e-13	0.928635
COG5	4	3.475e-14	0.992583
GPR22	4	0.999518	-0.0738991
DUS4L	4	0.280876	0.246349
CBLL1	4	4.13341e-06	0.387963
LAMB1	4	0.00452231	-0.654965
PNPLA8	4	2.16336e-06	0.547802
DNAJB9	4	0.00153247	0.393589
IMMP2L	4	0.0172759	0.325661
IFRD1	4	0.966243	-0.107417
LSMEM1	4	0.912985	-0.261469
BMT2	4	0.0400587	0.389499
SMIM30	4	0.0681686	0.299993
MDFIC	4	5.76813e-09	0.921658
TES	4	2.31996e-10	1.81678
CAV2	4	2.25796e-07	0.982635
CAV1	4	1.22505e-06	1.23504
CAPZA2	4	0.250234	0.20036
ST7	4	0.421229	-0.15877
CTTNBP2	4	0.990417	0.0653155
KCND2	4	0.803773	0.191182
TSPAN12	4	4.90741e-09	1.33519
FAM3C	4	0.228831	-0.267008
PTPRZ1	4	6.76729e-11	1.4136
AASS	4	2.13851e-09	1.32172
NDUFA5	4	0.000373032	-0.549181
POT1	4	1.98733e-05	0.466945
ZNF800	4	5.45675e-13	0.740515
GCC1	4	2.17589e-08	0.701194
ARF5	4	1.87406e-13	-0.850811
LRRC4	4	0.0303687	-0.370416
HILPDA	4	0.99998	0.0582567
AC090114.2	4	0.0338847	-0.554518
CALU	4	1.73974e-09	0.744852
CCDC136	4	2.42408e-10	-0.817621
ATP6V1F	4	4.01901e-14	-1.17315
TSPAN33	4	0.999509	-0.0316738
SMO	4	3.03345e-05	0.85079
AHCYL2	4	2.73398e-10	1.08247
STRIP2	4	0.582626	-0.223896
AC078846.1	4	0.0844504	-0.352167
CEP41	4	0.915777	-0.10078
MEST	4	0.996336	-0.0631397
COPG2	4	4.75175e-14	-0.960301
AC007938.3	4	0.661817	0.289693
MKLN1	4	0	1.48553
MKLN1-AS	4	0.0132952	0.510257
PODXL	4	7.3124e-10	1.35114
SLC35B4	4	0.977704	-0.0520675
CALD1	4	3.37747e-06	0.745677
AGBL3	4	0.257074	0.226814
CNOT4	4	0.418558	0.118978
NUP205	4	1.82888e-09	0.585011
SLC13A4	4	0.0600429	1.01622
PTN	4	0.761884	0.257607
DGKI	4	0.0298012	-0.372492
CREB3L2	4	6.52107e-05	0.696718
ZC3HAV1	4	8.12683e-14	1.40795
UBN2	4	0.145657	-0.185965
LUC7L2	4	1.02497e-10	-0.780864
CLEC2L	4	2.07247e-09	-1.24362
KDM7A-DT	4	0.645542	-0.210942
MKRN1	4	0.0243854	-0.194068
BRAF	4	0.0787463	-0.157192
MRPS33	4	0.000596495	-0.336165
AGK	4	0.000148265	-0.300854
SSBP1	4	4.67502e-06	-0.410534
FAM131B	4	4.59442e-06	-0.579946
AC093673.1	4	0.078105	-0.333188
TCAF1	4	0.141282	-0.212262
TPK1	4	0.0409825	0.28177
CNTNAP2	4	0.119999	-0.363806
PDIA4	4	0.0203784	0.539888
AC004890.2	4	0.973081	-0.153508
ZNF746	4	0.125425	0.136946
ZNF862	4	0.999956	-0.0136164
ATP6V0E2-AS1	4	0.0127924	-0.379508
ATP6V0E2	4	9.80628e-11	-1.09958
RARRES2	4	0.999998	0.0157164
REPIN1	4	0.935797	-0.0859642
GIMAP8	4	5.24025e-14	2.13707
GIMAP7	4	1.2013e-09	1.64046
GIMAP4	4	1.31006e-12	1.40853
GIMAP6	4	3.81917e-14	2.46626
GIMAP2	4	4.06342e-14	2.33489
TMEM176B	4	0.000198276	0.760474
TMEM176A	4	0.00346001	0.627955
NOS3	4	8.92124e-09	1.81283
ABCB8	4	7.14908e-05	-0.406653
ASIC3	4	1.77268e-09	-1.16943
CDK5	4	1.73069e-10	-0.827737
SLC4A2	4	0.0254009	0.439863
TMUB1	4	9.58678e-13	-1.00251
RHEB	4	0.689514	0.133716
PRKAG2-AS1	4	4.82646e-10	-1.04836
GALNT11	4	0.00083674	-0.397015
KMT2C	4	0.0223968	0.316109
ACTR3B	4	3.66318e-10	-0.764958
DPP6	4	5.89256e-10	-0.942692
PAXIP1-AS2	4	3.15303e-14	1.70853
PAXIP1-AS1	4	1.15212e-05	-0.627584
HTR5A-AS1	4	0.903065	-0.234271
HTR5A	4	0.514279	-0.404819
AC009403.1	4	0.999998	0.0100802
LINC01006	4	0.00348717	-0.334613
NCAPG2	4	0.00289618	0.409799
ESYT2	4	2.87267e-05	0.433853
ZNF596	4	0.117884	-0.419284
FBXO25	4	0.999998	-0.00636586
TDRP	4	0.918728	-0.0915816
ERICH1	4	0.899313	-0.0908484
DLGAP2	4	0.00271527	-0.570883
ARHGEF10	4	0.0557189	0.368111
KBTBD11-OT1	4	0.00215426	-0.702797
AC019257.1	4	0.984485	-0.144984
CSMD1	4	0.168018	-0.297025
AC016065.1	4	0.00544165	-0.34745
ANGPT2	4	0.000290619	1.68726
AGPAT5	4	0.00098772	0.381313
FAM66B	4	0.485476	0.335234
PRAG1	4	0.355729	-0.366837
MFHAS1	4	2.10274e-06	0.717892
ERI1	4	9.1614e-05	0.353928
PPP1R3B	4	3.04905e-06	0.990045
AC104964.3	4	0.985524	0.157367
AF131215.6	4	0.0146734	-0.412879
MTMR9	4	0.764915	-0.106838
FAM167A	4	0.117249	0.538549
FDFT1	4	0.872711	0.121452
FAM86B1	4	0.000688954	-0.760529
LONRF1	4	0.879714	0.0784036
TRMT9B	4	0.191727	-0.322671
DLC1	4	5.70114e-10	0.701492
TUSC3	4	0.336367	-0.278491
MICU3	4	0.32857	-0.262276
ZDHHC2	4	0	1.34849
VPS37A	4	0.599586	-0.108323
MTMR7	4	0.0585157	0.372051
SLC7A2	4	8.99928e-07	1.69416
CSGALNACT1	4	6.48807e-05	0.530847
ATP6V1B2	4	5.59552e-14	-1.12706
GFRA2	4	1.96052e-07	-1.06897
FAM160B2	4	1.3245e-06	-0.50284
NUDT18	4	4.11034e-06	-0.87027
HR	4	3.17268e-12	-1.12128
REEP4	4	0.959969	0.101638
LGI3	4	6.61907e-08	-1.07038
BMP1	4	0.401614	-0.262114
PHYHIP	4	4.4853e-14	-1.70377
SORBS3	4	0.141035	-0.316218
C8orf58	4	0.999925	0.023592
CCAR2	4	3.69704e-14	-0.588018
TNFRSF10B	4	5.46499e-06	0.746945
TNFRSF10D	4	2.30677e-05	1.59674
LOXL2	4	0.678795	0.207371
ENTPD4	4	0.999951	-0.0160805
AF106564.1	4	0.00238354	-0.498866
NEFL	4	0.0248444	-0.636472
GNRH1	4	0.999917	0.0375015
BNIP3L	4	0.986615	-0.0795813
PNMA2	4	2.4502e-06	-0.791423
DPYSL2	4	0.000674989	-0.475067
ADRA1A	4	4.09672e-14	2.42948
CLU	4	0.999174	0.0646256
SCARA3	4	3.08583e-06	1.02373
ZNF395	4	0.184944	0.207186
FBXO16	4	8.36553e-05	-0.676641
FZD3	4	0.996039	-0.0496282
EXTL3	4	5.79404e-05	-0.371621
EXTL3-AS1	4	0.00247318	-0.720891
INTS9	4	0.645631	-0.0780296
HMBOX1	4	0.278788	-0.250337
DUSP4	4	0.294559	-0.548874
RBPMS	4	4.90094e-06	0.80454
UBXN8	4	0.708915	0.0993847
PPP2CB	4	0.0609422	-0.325188
PURG	4	0.423654	-0.248561
WRN	4	4.09672e-14	1.16362
NRG1	4	0.994447	0.118869
TTI2	4	3.41741e-10	0.99969
MAK16	4	0.997602	-0.0475527
DUSP26	4	9.34808e-14	-1.09997
UNC5D	4	0.677411	-0.27438
ZNF703	4	0.0950978	-0.366828
ERLIN2	4	1.03017e-09	0.920618
ADGRA2	4	0.000121746	0.84454
EIF4EBP1	4	0.999375	-0.0577893
LSM1	4	3.57594e-05	0.352486
BAG4	4	1.4724e-05	-0.520434
DDHD2	4	0.00339999	-0.419889
PLPP5	4	0.92785	0.0773775
FGFR1	4	1.16328e-05	0.548547
TACC1	4	0.235753	0.207117
TM2D2	4	0.963669	-0.0600732
ADAM9	4	5.92859e-14	1.01984
ADAM32	4	0.00170222	-0.459907
GOLGA7	4	0.566874	-0.301365
ANK1	4	0.574458	-0.398432
KAT6A	4	0.000210647	0.430205
AP3M2	4	0.330659	-0.178303
PLAT	4	6.99982e-08	1.23426
POLB	4	5.51718e-09	-0.418781
SLC20A2	4	0.99997	-0.0209998
THAP1	4	2.50918e-06	0.585866
RNF170	4	0.98202	-0.0596173
HOOK3	4	0.601639	0.115988
POMK	4	0.996626	0.0490073
HGSNAT	4	0.00297514	-0.417325
SPIDR	4	0.0540307	-0.194823
CEBPD	4	0.824528	-0.252259
MCM4	4	0.390787	-0.207552
UBE2V2	4	2.85494e-09	-0.641561
RB1CC1	4	0.818505	0.226188
ATP6V1H	4	0.00124737	-0.454558
TCEA1	4	0.0782179	0.249217
XKR4	4	1	0.00750974
TMEM68	4	0.99821	0.0315484
LYN	4	5.3969e-08	1.31222
PLAG1	4	0.0444134	0.424967
CHCHD7	4	0.00113983	-0.37154
SDR16C5	4	0.912632	-0.213206
IMPAD1	4	0.99948	-0.0320489
FAM110B	4	0.047676	-0.307097
UBXN2B	4	0.0138621	0.231751
SDCBP	4	0.00849541	0.382512
RAB2A	4	5.78744e-06	-0.476708
CLVS1	4	0.983424	0.119972
ASPH	4	0.000169523	0.602982
TTPA	4	4.30587e-11	1.75752
BHLHE22	4	0.00375231	-0.730992
AC100814.1	4	5.28787e-10	-1.09864
ARMC1	4	0.860717	-0.0963005
MTFR1	4	0.000403005	0.54566
PDE7A	4	0.000161766	-0.46038
MYBL1	4	3.61497e-06	0.810523
C8orf44	4	0.000283684	-0.477092
MCMDC2	4	0.999846	-0.0227238
COPS5	4	0.284086	-0.12742
PREX2	4	1.18334e-11	1.29926
C8orf34	4	0.99979	0.0634549
TRAM1	4	4.68363e-07	0.634985
TERF1	4	0.477159	0.118967
SBSPON	4	0.167927	0.365885
RDH10	4	1.21384e-06	1.01783
STAU2	4	0.409981	-0.201885
ELOC	4	0.000795338	-0.339226
GDAP1	4	5.77846e-05	-0.646145
PEX2	4	1.20375e-05	0.407859
PKIA	4	0.527485	-0.2082
ZC2HC1A	4	0.284886	0.223429
STMN2	4	2.05157e-05	-1.01373
TPD52	4	9.90912e-11	-0.932694
ZBTB10	4	8.03289e-11	0.554756
PMP2	4	0.997753	0.100869
SNX16	4	0.523188	0.187683
C8orf59	4	0.938863	0.0787837
CA13	4	0.999409	-0.0378739
CA2	4	0.00096144	0.848198
CPNE3	4	4.64073e-14	0.960485
RIPK2	4	0.00195252	0.3825
OSGIN2	4	1.57018e-06	0.677984
NBN	4	0.000152508	0.405562
CALB1	4	0.45213	-0.427728
TMEM64	4	0.0682612	0.421641
TMEM67	4	0.999996	-0.0143606
GEM	4	3.20699e-07	1.78164
3013	4	0.986777	0.10771
DPY19L4	4	8.6793e-08	0.690497
NDUFAF6	4	0.0320901	-0.207313
PLEKHF2	4	4.80726e-10	0.870297
UQCRB	4	4.21108e-07	-0.793544
SDC2	4	3.60418e-07	1.1098
CPQ	4	9.63414e-09	0.973114
TSPYL5	4	4.80417e-05	-0.424674
MATN2	4	0.384094	0.315522
NIPAL2	4	1.01418e-07	-0.939987
STK3	4	1.22179e-10	0.806072
SPAG1	4	6.54795e-05	0.589698
RNF19A	4	1.55557e-07	0.734275
ANKRD46	4	0.000159539	-0.361477
YWHAZ	4	9.23062e-12	-1.00529
ZNF706	4	1.25702e-07	-0.602449
NCALD	4	4.29609e-08	-1.11868
UBR5	4	8.13966e-05	0.323061
ATP6V1C1	4	0.167252	-0.251984
BAALC	4	0.983092	-0.10285
FZD6	4	1.40554e-13	1.57307
SLC25A32	4	0.999982	0.0134654
RIMS2	4	0.304576	0.35596
LRP12	4	0.993818	0.0460228
AC027031.2	4	0.104771	-0.524853
OXR1	4	0.00317201	0.544352
RSPO2	4	0.800933	-0.23555
EMC2	4	0.419382	0.206559
ENY2	4	0.00117615	-0.268848
SYBU	4	9.07446e-08	-0.717502
CSMD3	4	0.587971	0.186716
TRPS1	4	3.11973e-14	1.35572
UTP23	4	0.000639509	0.529719
MED30	4	0.999058	-0.0327561
SAMD12	4	0.99781	0.0537224
TNFRSF11B	4	1.03049e-08	2.42729
MAL2	4	1.84492e-07	-1.10059
MTBP	4	0.0616636	-0.423812
SNTB1	4	1.5707e-09	1.1207
ZHX2	4	0.897733	0.148528
TBC1D31	4	0.393493	-0.182657
ZHX1	4	0.0524129	0.312126
FBXO32	4	0.377243	-0.275745
FAM91A1	4	0.000386605	0.689336
TMEM65	4	0.876672	-0.0952505
RNF139-AS1	4	0.569555	-0.217931
TATDN1	4	0.267281	0.207288
AC090198.1	4	0.370001	0.226
MTSS1	4	0.596955	-0.169246
WASHC5	4	9.32492e-08	0.627664
FAM84B	4	0.0894992	0.464075
MYC	4	4.94316e-06	1.44721
FAM49B	4	0.304367	-0.191641
ADCY8	4	7.85856e-09	1.1484
PHF20L1	4	0.992987	-0.0329343
SLA	4	0.0114953	0.850476
FAM135B	4	0.779487	0.180087
COL22A1	4	0.999997	-0.0376241
TRAPPC9	4	0.010439	-0.259973
PEG13	4	0.49341	-0.262441
CHRAC1	4	0.597706	-0.229668
PTP4A3	4	0.984007	0.121639
TSNARE1	4	0.000405606	-0.409981
ARC	4	0.000134164	-1.05617
C8orf31	4	0.983264	0.0871695
GPIHBP1	4	0.166077	-0.924176
ZNF696	4	2.51019e-07	-0.352172
GSDMD	4	0.00506501	0.546759
MROH6	4	0.983113	-0.130061
TIGD5	4	0.425059	-0.187415
PYCR3	4	6.41052e-08	-1.07824
TSTA3	4	1.39766e-12	-0.692105
ZNF623	4	0.0162885	-0.220428
ZNF707	4	0.00276468	-0.30119
SCRIB	4	0.0100731	-0.398014
NRBP2	4	0.0167513	-0.503828
PLEC	4	0.484225	-0.266638
PARP10	4	0.987306	-0.0763365
MAF1	4	1.42923e-08	-0.73084
WDR97	4	0.0338562	-0.735136
MROH1	4	1.9548e-07	-0.811474
HSF1	4	0.00950212	-0.311709
FBXL6	4	6.98063e-05	-0.573224
ADCK5	4	5.9841e-14	-0.920342
SLC39A4	4	0.000354685	-0.73167
KIFC2	4	6.00996e-08	-0.874909
PPP1R16A	4	0.000165131	-0.546012
AC084125.2	4	1	0.00673512
GPT	4	0.59206	-0.273292
C8orf82	4	0.00119956	-0.407801
ZNF517	4	5.01998e-12	-0.677299
ZNF7	4	1.55795e-06	-0.356994
C8orf33	4	0.999948	0.0203233
KANK1	4	2.05619e-06	0.692705
SMARCA2	4	0.991039	-0.0449686
VLDLR-AS1	4	0.731449	-0.226559
VLDLR	4	0.499853	-0.223097
GLIS3	4	9.87027e-09	1.27903
SPATA6L	4	0.18815	0.257285
AK3	4	0.000111247	0.525404
JAK2	4	2.14419e-08	0.642656
KIAA2026	4	0.00496988	0.330906
PTPRD-AS1	4	0.930771	-0.228055
NFIB	4	0.999592	0.0360373
AL136366.1	4	0.0160061	0.671142
ZDHHC21	4	0.726391	-0.103616
FREM1	4	0.960124	-0.158186
TTC39B	4	0.34798	-0.211826
PSIP1	4	0.00721991	-0.309978
CNTLN	4	5.24025e-14	1.01018
HAUS6	4	0.00780316	0.396508
PLIN2	4	0.00341969	0.614842
DENND4C	4	0	1.4664
ACER2	4	4.76286e-14	2.60961
MLLT3	4	0.987907	0.0613127
FOCAD	4	0.0984197	-0.259406
CDKN2B	4	4.26737e-07	0.920504
ELAVL2	4	0.0969902	-0.505541
TEK	4	5.79536e-14	1.497
ACO1	4	0.000486237	0.330319
DDX58	4	4.92384e-13	1.21776
TOPORS	4	4.5718e-09	0.6081
DNAJA1	4	0.384956	0.383223
SMU1	4	0.904819	-0.0714557
B4GALT1	4	3.82004e-06	1.08716
NFX1	4	0.672609	-0.111298
NOL6	4	4.36958e-05	-0.479475
ANKRD18B	4	0.0333547	-0.671878
AL356489.2	4	0.00744027	0.482466
UBAP2	4	0.419037	-0.108422
DCAF12	4	2.26452e-11	0.639331
UBAP1	4	0.026861	0.243066
MYORG	4	5.34252e-05	0.89965
C9orf24	4	4.92867e-06	-0.673997
FAM219A	4	5.85568e-07	-0.668014
CNTFR	4	0.999906	0.0384389
RPP25L	4	4.45648e-05	-0.510945
DCTN3	4	0.00864767	-0.224083
GALT	4	8.01446e-05	-0.483354
FAM214B	4	9.46947e-10	-0.622733
UNC13B	4	0.999957	0.0145394
TESK1	4	0.000692773	-0.31508
TLN1	4	1.23654e-05	0.576596
CREB3	4	0.0078373	-0.285453
NPR2	4	3.57991e-06	0.660619
SPAG8	4	0.000302667	-0.775844
HINT2	4	9.81846e-08	-0.807084
3160	4	0.98715	-0.0619329
CLTA	4	4.9738e-14	-0.980647
EBLN3P	4	0.00734728	0.315416
ZBTB5	4	2.79333e-07	0.60861
TOMM5	4	0.641726	0.187471
EXOSC3	4	0.000433361	0.319262
FRG1HP	4	0.000659455	0.589616
CBWD6	4	3.23829e-05	-0.710537
AL845472.2	4	0.571094	-0.347282
CBWD5	4	0.278689	-0.290192
CBWD3	4	0.957834	-0.120412
PGM5	4	1.2701e-13	2.1198
PIP5K1B	4	0.999247	-0.0578742
TJP2	4	8.04001e-06	1.02231
FAM189A2	4	0.0351586	0.596328
PTAR1	4	2.17604e-14	1.25391
SMC5	4	4.71646e-05	0.419392
TRPM3	4	6.81043e-09	1.20509
CEMIP2	4	0.00243252	0.492073
ANXA1	4	1.02588e-08	1.45472
CARNMT1	4	0.956858	-0.0858158
PCSK5	4	2.77445e-13	1.36044
RFK	4	0.0034462	-0.421816
PSAT1	4	0.0569173	0.40183
TLE1	4	0.998655	0.0460429
KIF27	4	6.88116e-13	0.891757
C9orf64	4	6.25731e-11	0.742734
NTRK2	4	0.00150547	0.755117
AGTPBP1	4	0.614287	-0.251193
GOLM1	4	0.817252	0.131557
ISCA1	4	0.797138	-0.0925703
TUT7	4	1.91367e-09	0.517619
GAS1	4	0.190227	0.608173
DAPK1	4	0.846121	-0.164224
CTSL	4	1	-0.00478572
CDK20	4	0.00556871	-0.312233
SPIN1	4	2.8811e-07	-0.553694
S1PR3	4	6.35569e-09	1.59386
SEMA4D	4	0.00457913	-0.839313
GADD45G	4	0.896208	-0.250653
DIRAS2	4	0.360678	-0.393836
AUH	4	0.995667	-0.0325778
NFIL3	4	0.0135716	0.752742
SPTLC1	4	4.08562e-14	1.24441
CENPP	4	0.00439016	0.450663
OMD	4	1.13716e-05	1.9983
ECM2	4	2.01223e-10	2.63458
ANKRD19P	4	3.74515e-08	-1.15417
NINJ1	4	0.40538	0.180956
FAM120A	4	0.736165	0.0878791
PTPDC1	4	0.997674	0.0780455
ZNF169	4	0.0147852	-0.320424
MFSD14B	4	0.44451	0.151305
FANCC	4	0.782079	0.223776
LINC00476	4	0.560192	0.178277
HABP4	4	0.00050679	-0.454968
PRXL2C	4	1.40941e-05	0.475942
ZNF782	4	0.0387805	0.328308
MFSD14C	4	0.17042	0.213516
ANKRD18CP	4	0.49211	-0.377905
CCDC180	4	0.915303	-0.165945
XPA	4	0.102685	-0.233589
ANP32B	4	0.00303625	-0.792253
TRIM14	4	5.84642e-06	0.576008
CORO2A	4	0.950216	-0.122207
GABBR2	4	1.52264e-06	-1.03864
TGFBR1	4	9.74323e-06	0.871364
ALG2	4	0.130626	0.209071
SEC61B	4	8.24983e-08	-0.510437
STX17	4	9.86351e-07	0.549229
MSANTD3	4	0.785195	-0.112114
CAVIN4	4	0.234896	0.357044
TMEM246	4	0.00486205	-0.407046
RNF20	4	0.23481	0.196221
NIPSNAP3A	4	0.638629	0.164173
NIPSNAP3B	4	0.141043	-0.313513
ABCA1	4	9.21263e-13	1.37218
SLC44A1	4	0.999977	0.0426171
FKTN	4	0.0621716	0.31235
TMEM38B	4	6.15535e-06	0.820778
KLF4	4	6.7581e-06	1.70671
CTNNAL1	4	0.387147	-0.198791
TMEM245	4	4.43875e-05	0.389693
EPB41L4B	4	4.12634e-07	-0.821612
SVEP1	4	0.856697	-0.357652
ZNF483	4	0.000974519	0.521358
HSDL2	4	4.22031e-05	0.768949
KIAA1958	4	1.2919e-06	0.829192
INIP	4	0.000145822	-0.393056
SLC31A1	4	6.21725e-14	0.964303
CDC26	4	1.08914e-08	0.539877
HDHD3	4	0.0371998	-0.270995
RGS3	4	0.751054	0.159294
ZNF618	4	1.52354e-09	0.75387
COL27A1	4	0.990394	0.131324
TLR4	4	0	2.31557
CDK5RAP2	4	0.940165	-0.0996675
MEGF9	4	6.85556e-10	0.812568
FBXW2	4	0.19704	0.143652
PHF19	4	0.984363	-0.0961171
GSN	4	0.678247	0.26827
STOM	4	2.85283e-11	1.24589
DAB2IP	4	0.0185888	-0.350708
TTLL11	4	0.889507	-0.156132
NDUFA8	4	8.74238e-08	-0.596693
ZBTB6	4	7.13339e-08	0.523031
RABGAP1	4	0.618655	-0.133907
MIR600HG	4	0.979451	-0.112247
STRBP	4	1	0.00518035
CRB2	4	0.0158675	0.553663
NEK6	4	0.00258681	0.621971
OLFML2A	4	3.4631e-05	1.58196
ARPC5L	4	3.93019e-14	-0.96172
SCAI	4	0.0659239	-0.276624
RABEPK	4	1.1697e-07	-0.490182
HSPA5	4	0.310167	0.388262
MAPKAP1	4	1	-0.00254895
PBX3	4	0.000143908	0.464378
ZBTB34	4	0.0113787	0.278817
RALGPS1	4	0.845612	0.0742797
GARNL3	4	7.40858e-11	-0.768877
SLC2A8	4	2.74819e-06	-0.594052
LRSAM1	4	4.89608e-14	-0.768908
FAM129B	4	0.999407	-0.0499908
STXBP1	4	4.40265e-07	-0.863875
SH2D3C	4	2.14465e-09	-0.659436
FPGS	4	8.13405e-08	-0.795954
ENG	4	2.40518e-06	1.11565
AL162586.1	4	1	0.0103085
AK1	4	0.000528343	-0.459821
PIP5KL1	4	0.00776004	-0.60986
PTGES2	4	4.45199e-14	-0.976541
DNM1	4	1.21021e-10	-1.21706
GOLGA2	4	0.016535	-0.216588
TRUB2	4	7.9363e-10	-0.750544
COQ4	4	2.01394e-12	-0.968926
SLC27A4	4	5.17364e-14	-0.79807
AL359091.1	4	0.000874242	-1.77406
WDR34	4	2.86349e-09	-0.651258
PKN3	4	0.000299341	0.836371
SPOUT1	4	0.190093	-0.257194
KYAT1	4	8.02349e-06	-0.417765
LRRC8A	4	0.0438895	0.390603
PHYHD1	4	0.813146	0.301166
NUP188	4	0.984983	0.0517708
SH3GLB2	4	7.9825e-14	-1.29025
MIGA2	4	2.26219e-12	-0.612567
CRAT	4	0.999388	0.0283275
LINC00963	4	0.497847	-0.207076
NTMT1	4	0.260865	0.167539
ASB6	4	5.63981e-07	-0.438512
TOR1B	4	1	-0.00163824
USP20	4	4.28546e-14	-0.69651
GPR107	4	0.000541323	0.374488
ABL1	4	0.526234	-0.186547
POMT1	4	9.44394e-08	-0.464402
RAPGEF1	4	0.999563	0.0338167
SETX	4	1.75456e-07	0.455658
TTF1	4	1	0.00535234
TSC1	4	0.777158	-0.0828815
RALGDS	4	0.00135339	-0.626616
GBGT1	4	0.207713	0.344681
SURF2	4	1.08802e-14	-1.12621
SURF4	4	0.0840698	-0.212535
STKLD1	4	0.000550585	-0.431384
REXO4	4	0.424612	-0.183637
ADAMTS13	4	6.18756e-05	-0.670575
CACFD1	4	0.0337743	-0.31131
SLC2A6	4	1.12504e-08	-0.63058
ADAMTSL2	4	0.0192883	-0.386889
RXRA	4	1	-0.00168852
OLFM1	4	9.93506e-10	-1.18948
CAMSAP1	4	0.17555	-0.141769
NACC2	4	0.0741925	0.380644
GPSM1	4	6.60804e-09	-0.691332
SNAPC4	4	1.37382e-06	-0.636124
PMPCA	4	5.4442e-12	-0.507244
SEC16A	4	4.23486e-09	-0.373229
NOTCH1	4	0.0900422	0.358008
DIPK1B	4	5.55059e-09	-0.677997
TMEM141	4	1.1291e-13	-0.987914
AL355987.4	4	0.000796224	-0.818667
RABL6	4	4.81837e-14	-1.11269
AJM1	4	1.47123e-06	-0.949681
PHPT1	4	1.21181e-06	-0.574307
FBXW5	4	1.96059e-10	-0.71495
C9orf139	4	6.21892e-07	-1.0615
ENTPD2	4	0.849302	0.292192
MAN1B1	4	2.29949e-12	-0.716356
ANAPC2	4	7.05658e-13	-0.908003
SSNA1	4	7.26086e-13	-0.989406
RNF208	4	4.86278e-14	-1.4406
NELFB	4	2.91458e-09	-0.705791
EXD3	4	4.41696e-11	-1.20839
NOXA1	4	7.25358e-09	-1.43461
NSMF	4	2.78512e-07	-0.996098
PNPLA7	4	6.53462e-09	-1.14908
DPH7	4	2.66065e-07	-0.559958
EHMT1	4	0.239317	-0.246103
CACNA1B	4	0.00212857	-0.569544
LARP4B	4	0.000721405	-0.183815
GTPBP4	4	1	0.00157697
WDR37	4	0.628084	-0.104909
KLF6	4	3.76055e-09	0.814213
AKR1C2	4	0.00177787	1.04117
AKR1C1	4	0.0210544	0.80482
TASOR2	4	7.01661e-14	0.830755
ANKRD16	4	0.595168	-0.120929
FBH1	4	2.07092e-07	0.415251
RBM17	4	0.999996	0.0123677
PFKFB3	4	0.156077	0.393608
PRKCQ	4	0.847094	-0.264434
ITIH5	4	0.00162316	1.02205
ITIH2	4	0.93694	0.233755
KIN	4	0.949762	0.0531055
ATP5F1C	4	0.00636301	-0.357911
SEC61A2	4	0.00741253	-0.298707
NUDT5	4	0.113525	0.161145
CAMK1D	4	0.000478334	-0.584814
SEPHS1	4	0.999779	-0.0258465
BEND7	4	1.71548e-11	1.01142
HSPA14	4	0.999246	-0.0251905
FAM171A1	4	0.0839751	-0.272335
ITGA8	4	1.23106e-07	1.04135
MINDY3	4	0.000394123	-0.347977
PTER	4	3.58151e-06	-1.17859
C1QL3	4	0.0178097	1.06158
RSU1	4	3.65341e-07	0.499808
VIM	4	0.174572	0.491507
STAM	4	0.990344	-0.057936
SLC39A12	4	1.01497e-12	2.07293
CACNB2	4	5.72478e-09	-0.824355
AL450384.2	4	0.00557163	-0.414639
NSUN6	4	2.59103e-07	-0.568053
PLXDC2	4	0.000676152	0.650047
NEBL	4	0.00163865	0.621432
CASC10	4	0.00176282	0.663142
SKIDA1	4	0.378326	0.206166
DNAJC1	4	0.000869159	0.395792
COMMD3	4	6.74807e-07	-0.54867
PIP4K2A	4	0.77209	-0.336174
GPR158	4	0.0037773	-0.677463
GAD2	4	0.0280166	-0.911989
MASTL	4	0.994871	0.0553001
ACBD5	4	0.769298	0.138849
MPP7	4	0.179965	0.349557
WAC-AS1	4	1.98326e-08	-0.872575
BAMBI	4	1.44093e-07	0.957148
SVIL	4	1.37599e-09	1.08079
MTPAP	4	0.99999	-0.00868945
MAP3K8	4	1.69009e-09	1.41512
ZNF438	4	0.00245328	0.312915
ZEB1	4	0.00860418	0.3856
ARHGAP12	4	1.42363e-07	0.471623
KIF5B	4	0.840733	-0.231622
EPC1	4	0.340226	0.161265
ITGB1	4	5.53095e-10	1.06714
PARD3	4	1.31219e-08	1.12987
CUL2	4	0.988982	0.0431525
CREM	4	0.961015	0.0800445
ZNF248	4	0.00384242	-0.33051
ZNF25	4	0.174281	-0.226584
AL117339.4	4	0.964715	-0.104056
ZNF37BP	4	0.0112561	-0.300791
BMS1	4	9.10681e-09	-0.332862
RET	4	0.99583	-0.107356
HNRNPF	4	0.000532001	0.461812
AL450326.2	4	0.188511	-0.4267
ZNF32	4	8.80569e-06	-0.466946
DEPP1	4	0.344934	0.657077
ZNF22	4	0.0954882	-0.20439
PARGP1	4	8.55912e-06	0.634796
TIMM23	4	0.019088	-0.24362
NCOA4	4	1.5128e-07	0.524258
BMS1P1	4	0.0615308	0.54337
FRMPD2	4	0.988127	0.156818
MAPK8	4	0.000465953	-0.293013
ARHGAP22	4	0.00909621	-0.482097
VSTM4	4	8.29504e-11	0.760349
OGDHL	4	6.79783e-06	-0.700349
PARG	4	0.0197831	0.230732
TIMM23B	4	0.831716	0.170077
SGMS1	4	3.0356e-07	0.656141
SGMS1-AS1	4	1	-0.0178997
ASAH2B	4	0.00217848	-0.533547
PRKG1	4	1.35494e-09	1.08043
CISD1	4	0.00155557	-0.407091
PHYHIPL	4	0.778821	0.146289
SLC16A9	4	7.99214e-09	1.66315
CCDC6	4	0.0104027	-0.33114
ANK3	4	0.540966	-0.255573
ZNF365	4	1.1067e-06	-0.783861
REEP3	4	0.00352107	0.725459
LRRTM3	4	0.374686	0.32124
SIRT1	4	0.140146	0.25373
HNRNPH3	4	0.346667	-0.249774
RUFY2	4	0.0290437	-0.296383
SLC25A16	4	0.00133693	-0.356009
TET1	4	2.39336e-06	0.893944
STOX1	4	0.00623042	0.585196
DDX21	4	7.47369e-12	0.913357
SRGN	4	9.01723e-11	1.90485
HK1	4	1.58275e-05	-0.502571
TACR2	4	0.999993	0.0246831
TSPAN15	4	0.509196	-0.512422
FAM241B	4	4.32987e-14	-1.13328
EIF4EBP2	4	3.10484e-06	0.66623
SGPL1	4	0.0533265	0.225108
PCBD1	4	0.961463	-0.0939452
UNC5B	4	0.793605	0.226498
CDH23	4	0.933653	0.179358
VSIR	4	0.00408807	0.653008
CHST3	4	0.00185416	0.730456
ASCC1	4	0.00362766	0.348129
ANAPC16	4	0.701716	-0.180298
DDIT4	4	0.3519	0.476604
MICU1	4	2.15316e-08	-0.413595
P4HA1	4	0.000824289	0.87
ECD	4	9.38686e-06	0.419773
MRPS16	4	2.83239e-05	-0.492924
PPP3CB	4	4.39816e-07	-0.706272
USP54	4	0.676305	0.294372
GLUD1P3	4	0.999502	-0.0371375
FUT11	4	0.0373788	0.278376
CHCHD1	4	5.65289e-08	-0.440378
VCL	4	1.24512e-08	0.881039
AP3M1	4	1.55431e-15	1.21923
VDAC2	4	0.901856	0.0766154
DLG5	4	8.02839e-11	1.03817
POLR3A	4	0.00108512	-0.283502
ZMIZ1	4	0.999996	-0.00905782
ZCCHC24	4	0.351	-0.372251
PRXL2A	4	0.927118	0.105051
TSPAN14	4	0.999976	-0.0177174
WAPL	4	0.0135807	0.257003
LDB3	4	0.00477171	-1.26522
BMPR1A	4	3.74435e-09	0.773667
MMRN2	4	4.72955e-14	2.02745
GLUD1	4	1	0.00808667
SHLD2	4	0.00509253	0.324277
NUTM2D	4	0.085342	-0.597041
PAPSS2	4	4.28381e-10	1.40494
ATAD1	4	0.74371	0.120762
RNLS	4	0.00182319	0.399486
STAMBPL1	4	0.996855	0.0658865
ACTA2	4	1.78016e-05	1.14326
FAS	4	1.16916e-11	1.85239
KIF20B	4	0.00313278	0.643171
PCGF5	4	0.0542147	0.269876
HECTD2	4	0.430611	0.204832
PPP1R3C	4	0.670755	0.312304
TNKS2	4	0.0730367	0.183406
FGFBP3	4	0.0269342	-0.439475
CPEB3	4	0.000213623	-0.457969
IDE	4	4.39936e-10	0.484144
MYOF	4	4.41869e-14	2.14785
LGI1	4	0.324089	0.219889
AL157396.1	4	1.24789e-13	2.44127
PLCE1	4	5.31263e-09	0.935618
HELLS	4	0.126362	-0.326527
PDLIM1	4	0.000701028	1.40257
SORBS1	4	0.114989	0.300352
TCTN3	4	0.00139812	0.38885
TM9SF3	4	0.0105338	0.323833
FRAT1	4	0.381616	0.220098
EXOSC1	4	5.50671e-14	-0.643746
UBTD1	4	0.473848	-0.174803
ZFYVE27	4	4.52971e-14	-0.85487
HPSE2	4	0.201459	0.660273
GOT1	4	6.02672e-06	-0.625216
SLC25A28	4	1.45594e-10	-0.78765
COX15	4	0.987796	-0.0580851
DNMBP	4	5.86194e-08	0.600042
ERLIN1	4	0.000302075	0.30957
CHUK	4	2.87783e-09	0.650888
CWF19L1	4	4.78284e-12	-0.73373
BLOC1S2	4	1.32451e-08	-0.528913
SEC31B	4	0.0863712	-0.381986
NDUFB8	4	2.58127e-13	-1.21562
TWNK	4	8.84351e-05	0.528529
PDZD7	4	6.02798e-09	-0.989258
SFXN3	4	1.15253e-07	-0.515434
POLL	4	3.20371e-10	-0.636873
ARMH3	4	0.831836	-0.0611425
LDB1	4	0.00117535	-0.227804
NFKB2	4	0.433145	0.315194
RPARP-AS1	4	7.61169e-13	-0.743077
SUFU	4	0.140184	0.199892
AL391121.1	4	8.83623e-05	0.745438
TRIM8	4	0.99999	-0.0175546
SFXN2	4	0.268146	-0.285641
WBP1L	4	0.0165139	0.322825
INA	4	8.60862e-07	-1.06357
CALHM2	4	0.305927	0.257237
CALHM1	4	0.613942	-0.352493
SH3PXD2A	4	0.000140714	-0.823194
AL121929.2	4	4.5163e-08	-1.09225
CFAP43	4	0.0328012	-0.393274
GSTO2	4	5.39242e-06	-0.803933
ITPRIP	4	1.03472e-09	1.27234
SORCS3	4	0.238047	-0.307948
SORCS1	4	1.05957e-05	-0.727432
ADD3	4	0.0789763	0.384397
MXI1	4	0.532873	-0.227731
SMC3	4	9.41709e-06	0.536623
BBIP1	4	0.00556409	0.281118
GPAM	4	5.5518e-05	0.8379
ACSL5	4	2.06194e-07	1.26295
TCF7L2	4	0.432308	0.194015
CASP7	4	8.50432e-06	1.04758
DCLRE1A	4	6.50739e-07	0.534726
NHLRC2	4	3.15403e-06	0.386181
VWA2	4	1.2869e-11	2.15505
ABLIM1	4	5.78766e-05	0.564781
TRUB1	4	0.999451	-0.0342664
HSPA12A	4	2.89538e-05	-0.500225
PDZD8	4	2.20568e-09	0.740916
EMX2OS	4	9.20241e-07	1.1185
FAM204A	4	0.254871	-0.194133
NANOS1	4	3.43753e-05	0.809803
FAM45A	4	0.977674	-0.0395849
PRDX3	4	0.213669	0.209148
BAG3	4	0.0379469	0.945521
INPP5F	4	1.80694e-06	-0.708245
MCMBP	4	5.07215e-08	0.491561
WDR11-AS1	4	0.553905	0.333946
HTRA1	4	0.533608	-0.270823
PSTK	4	0.997105	-0.0389393
ACADSB	4	0.999996	0.0153209
EEF1AKMT2	4	6.99607e-06	-0.538353
AL731571.1	4	0.00226714	0.744549
EDRF1	4	0.185585	0.169074
UROS	4	2.19948e-08	-0.688268
BCCIP	4	0.999937	0.017889
DHX32	4	0.0126867	0.241352
ADAM12	4	4.79877e-06	1.02449
DOCK1	4	0.999998	-0.0160849
MGMT	4	1.79383e-06	-0.748906
EBF3	4	0.775356	0.238821
TCERG1L	4	1.79363e-05	-1.21078
DPYSL4	4	5.68012e-11	-0.730719
STK32C	4	7.63833e-14	-0.956306
LRRC27	4	3.35359e-07	-0.46942
CFAP46	4	0.000395313	-0.82021
ADGRA1	4	3.03431e-10	-0.908868
ADGRA1-AS1	4	6.96833e-07	-0.918977
TUBGCP2	4	3.11826e-09	-0.465572
CALY	4	4.67404e-14	-1.86096
SCART1	4	0.227539	-0.624163
CYP2E1	4	1.24746e-08	-1.03357
SIRT3	4	4.92939e-14	-0.679617
IFITM2	4	0.493507	0.410914
IFITM1	4	0.000265004	1.01491
IFITM3	4	0.996767	0.103291
B4GALNT4	4	5.45697e-07	-0.905221
IRF7	4	0.468836	-0.323155
CDHR5	4	0.193228	-0.705936
AC131934.1	4	0.871167	0.325984
PNPLA2	4	0.000559717	-0.352866
CD151	4	0.999998	-0.0131889
POLR2L	4	1.06141e-07	-0.696134
TSPAN4	4	0.97948	0.0905488
CHID1	4	8.97393e-12	-0.701176
MUC6	4	0.366046	-0.815874
BRSK2	4	8.37108e-14	-1.194
KRTAP5-AS1	4	0.999998	-0.0236695
IFITM10	4	7.60503e-14	-1.07953
CTSD	4	9.8539e-12	-1.05332
IGF2	4	0.0703071	1.14711
CD81	4	0.149515	-0.334597
OSBPL5	4	4.63455e-06	-0.462051
NUP98	4	0.00126011	0.278871
PGAP2	4	1.40118e-05	-0.615907
TRIM21	4	1.52245e-07	1.10985
TRIM68	4	1.77171e-09	0.431255
TRIM5	4	4.86278e-14	1.94824
TRIM22	4	1.71286e-10	1.44866
AC022762.2	4	0.174764	-0.356558
FAM160A2	4	0.000334077	-0.382857
CCKBR	4	9.45194e-07	-1.06319
APBB1	4	2.97107e-06	-0.586142
TRIM3	4	4.63968e-09	-0.448896
ARFIP2	4	5.08522e-11	-0.434725
TIMM10B	4	0.850484	-0.0742198
TAF10	4	2.04675e-08	-0.705792
TPP1	4	0.0296335	0.344215
DCHS1	4	7.02992e-10	1.04077
RIC3	4	0.052359	-0.187897
STK33	4	5.03236e-10	1.29024
TRIM66	4	0.712827	-0.188579
ST5	4	6.31273e-13	0.785358
TMEM9B	4	0.845207	0.0933897
NRIP3	4	0.0028153	-0.624178
SCUBE2	4	7.86354e-07	0.728841
DENND5A	4	0.99239	-0.0844412
WEE1	4	1.82188e-13	1.66942
SWAP70	4	4.75175e-14	0.937307
SBF2	4	3.41949e-14	0.931551
AMPD3	4	0.998366	-0.0724026
LYVE1	4	7.41977e-07	1.96869
MRVI1	4	0.0162554	0.631883
CTR9	4	3.59748e-06	0.369612
EIF4G2	4	0.10795	0.260625
AC116535.1	4	0.323422	-0.299851
USP47	4	0.114072	0.24685
DKK3	4	0.991216	-0.0690156
MICAL2	4	1.07573e-05	-0.789969
PARVA	4	8.18989e-07	0.763735
TEAD1	4	5.72875e-14	0.999763
SPON1	4	1.7637e-10	1.63679
RRAS2	4	0.0027231	0.377948
COPB1	4	2.53699e-07	0.406515
PSMA1	4	4.03011e-13	-0.810396
PDE3B	4	4.67436e-09	1.147
CYP2R1	4	0.988905	-0.0407924
SOX6	4	9.71001e-13	1.04967
PLEKHA7	4	3.14193e-14	1.41113
PIK3C2A	4	1.11977e-12	1.10059
NCR3LG1	4	0.0323381	0.57979
AC124798.1	4	4.23883e-13	-1.38336
ABCC8	4	1.10666e-08	-1.05675
GTF2H1	4	0.938919	-0.0600116
PTPN5	4	1.26508e-10	-1.15316
ZDHHC13	4	0.796042	-0.0757497
NAV2	4	0.59541	0.214322
NELL1	4	0.999005	-0.0892979
SVIP	4	0.0480792	-0.302452
FIBIN	4	2.36402e-06	1.1468
BBOX1	4	2.37324e-08	1.27322
CCDC34	4	0.00417579	-0.411611
LGR4	4	4.68514e-14	1.34547
LIN7C	4	0.000230967	-0.362527
BDNF-AS	4	0.806521	-0.226698
BDNF	4	0.00200503	-0.956436
MPPED2	4	0.752985	-0.152976
DNAJC24	4	9.61063e-08	0.500195
IMMP1L	4	9.62471e-09	-0.541171
ELP4	4	3.70814e-14	1.00344
PAX6	4	9.49772e-08	0.90196
RCN1	4	0.168353	0.347221
EIF3M	4	0.00136377	-0.299398
QSER1	4	3.42393e-12	0.676067
TCP11L1	4	8.5474e-07	0.669918
LINC00294	4	0.00060857	-0.380284
HIPK3	4	0.000156135	0.427289
KIAA1549L	4	0.000322331	-0.759041
CD59	4	0.000498166	0.558673
LMO2	4	0.000835644	0.763041
NAT10	4	2.98606e-07	-0.336069
ABTB2	4	0.00838773	0.420506
CAT	4	4.95159e-14	1.36791
PDHX	4	1	-0.00451909
CD44	4	0.00120089	1.70374
TRIM44	4	0.0813555	-0.290199
LDLRAD3	4	1.79735e-05	0.809301
LRRC4C	4	0.296418	0.213099
ALKBH3	4	0.0221061	-0.318559
C11orf96	4	0.999491	0.0873367
EXT2	4	0.0129507	0.230447
SYT13	4	4.27977e-07	-1.06156
CHST1	4	3.19557e-06	-0.678694
SLC35C1	4	0.000515655	0.308538
CRY2	4	0.0172304	-0.360528
PEX16	4	7.49401e-14	-0.993502
LRP4	4	1.94301e-07	0.980938
ARFGAP2	4	2.15555e-07	-0.577669
ACP2	4	8.69315e-06	-0.713869
NR1H3	4	0.306134	-0.20526
SPI1	4	0.736557	0.307389
PSMC3	4	1.51115e-10	-0.792171
NDUFS3	4	4.09894e-13	-0.773259
C1QTNF4	4	1.57907e-12	-1.32309
FNBP4	4	0.00369017	-0.33729
NUP160	4	3.80404e-09	0.516952
PTPRJ	4	0.97424	0.0655371
APLNR	4	0.0799887	1.18538
TNKS1BP1	4	0.000271105	-0.462743
SSRP1	4	0.694169	-0.0921057
SLC43A3	4	0.00804043	0.593088
UBE2L6	4	0.601621	0.188018
SERPING1	4	0.0289127	0.543511
YPEL4	4	5.28466e-14	-1.11849
ZDHHC5	4	0.0103421	0.235369
SELENOH	4	6.26213e-06	-0.401926
CTNND1	4	8.38662e-13	0.687428
FAM111A	4	3.68372e-13	1.07153
DTX4	4	0.000657838	-0.507667
PATL1	4	0.00199598	0.283292
MS4A6A	4	0.000112733	1.69903
MS4A7	4	8.43352e-08	2.1766
CCDC86	4	0.129592	0.249845
PRPF19	4	3.77476e-14	-0.939509
TMEM109	4	5.93266e-05	0.429431
TMEM132A	4	0.112856	-0.35484
SLC15A3	4	2.97698e-07	0.889358
VPS37C	4	0.800441	-0.091617
TKFC	4	9.45739e-06	-0.565925
TMEM216	4	0.103572	-0.285845
CPSF7	4	0.367712	-0.128887
PPP1R32	4	3.06011e-07	-0.832496
FEN1	4	1.93236e-05	-0.647568
RAB3IL1	4	0.999913	0.02893
INCENP	4	0.309496	0.180344
ASRGL1	4	0.127438	0.337651
AHNAK	4	2.16854e-11	1.60868
TUT1	4	5.30687e-14	-0.927345
ROM1	4	0.598806	-0.265296
GANAB	4	0.469115	0.127579
CSKMT	4	0.981403	0.0846177
GNG3	4	0.673597	-0.268335
HNRNPUL2	4	5.92859e-14	-0.999069
TTC9C	4	1.10991e-07	-0.395757
TMEM223	4	0.00604792	-0.241364
TMEM179B	4	0.000615413	0.355935
WDR74	4	0.0119847	-0.252555
SLC3A2	4	0.663847	0.202341
RARRES3	4	0.999416	0.0707719
ATL3	4	1.51731e-06	0.599727
RTN3	4	2.58806e-11	-0.971865
RCOR2	4	1.10134e-13	-1.23838
NAA40	4	0.00293982	-0.307378
COX8A	4	9.0784e-12	-0.911752
OTUB1	4	3.9968e-15	-1.16686
MACROD1	4	2.02811e-08	-0.712833
FLRT1	4	0.21782	0.318581
FERMT3	4	0.648408	0.360083
DNAJC4	4	7.32507e-10	-0.736041
VEGFB	4	0.793127	-0.171903
PPP1R14B	4	0.0138545	-0.458253
PLCB3	4	0.236633	0.256875
BAD	4	5.16107e-08	-0.653903
GPR137	4	1.78044e-05	-0.528561
PYGM	4	0.017179	0.868762
MAP4K2	4	0.000180326	-0.374051
MEN1	4	1.36335e-13	-0.589925
EHD1	4	0.647609	-0.162542
PPP2R5B	4	7.60503e-13	-0.787973
TM7SF2	4	8.80132e-08	-0.966204
MRPL49	4	0.00608209	0.242559
CAPN1	4	0.999998	0.00863457
POLA2	4	0.820728	-0.163934
TIGD3	4	0.0201002	-0.438868
SLC25A45	4	2.617e-06	-0.861127
LTBP3	4	0.00034287	-0.454622
SSSCA1	4	0.000408693	-0.395825
EHBP1L1	4	0.994468	-0.0628082
SIPA1	4	0.635298	0.203298
PCNX3	4	0.358859	-0.158925
RELA	4	0.871633	0.151325
RNASEH2C	4	4.2169e-06	-0.667376
EFEMP2	4	0.514224	-0.234092
FIBP	4	1.56208e-12	-0.816421
C11orf68	4	6.67466e-12	-0.726695
SART1	4	2.32747e-12	-0.770597
BANF1	4	6.12332e-08	-0.699474
RAB1B	4	1.5759e-06	-0.350468
TMEM151A	4	1.12032e-08	-1.27844
PELI3	4	1.79699e-09	-0.713131
BBS1	4	0.990216	0.0964411
CCS	4	1.98985e-11	-0.852441
RBM14	4	0.999995	0.019213
RBM4	4	0.794635	-0.111172
3822	4	0.160374	-0.33467
C11orf80	4	1.3202e-05	-0.567525
RCE1	4	0.0204998	-0.32825
PC	4	0.452808	0.202407
LRFN4	4	5.35034e-11	-0.963093
SYT12	4	6.28835e-11	-1.1358
RAD9A	4	7.67711e-06	-0.638023
TBC1D10C	4	0.0855996	-0.464534
CARNS1	4	0.0119502	-1.41103
RPS6KB2	4	1.96562e-07	-0.719648
CORO1B	4	0.999993	0.0124157
TMEM134	4	4.29258e-10	-0.851906
CDK2AP2	4	0.147098	-0.338272
GSTP1	4	1.46949e-05	-0.603284
NDUFV1	4	9.11493e-14	-0.892671
UNC93B1	4	0.334358	0.25266
NDUFS8	4	3.81917e-14	-1.0838
TCIRG1	4	0.915981	0.187774
C11orf24	4	0.00622353	-0.470312
LRP5	4	1.50069e-10	1.12399
CPT1A	4	4.65138e-09	1.0985
MRPL21	4	1.42331e-13	-0.936947
LTO1	4	0.000442424	-0.416743
FADD	4	1.26163e-10	1.29481
PPFIA1	4	1	0.00030645
CTTN	4	1.40387e-08	-0.628732
SHANK2	4	0.00245688	-0.614886
DHCR7	4	0.598932	-0.286241
RNF121	4	0.00950618	0.196809
LRTOMT	4	0.986397	-0.0890322
ANAPC15	4	0.0322011	-0.257256
INPPL1	4	0.786243	0.171644
CLPB	4	1.09337e-11	0.778276
ARAP1	4	0.999976	-0.0195964
STARD10	4	1.02154e-05	-0.826179
FCHSD2	4	1	0.00886669
ARHGEF17	4	1	-0.00491848
FAM168A	4	0.913271	0.0848557
PLEKHB1	4	0.00497439	-0.782538
RAB6A	4	0.0993314	-0.248998
PAAF1	4	1.97427e-07	-0.986634
C2CD3	4	0.900399	0.0586245
PPME1	4	3.91909e-14	-0.851037
PGM2L1	4	0.00178441	-0.724399
SPCS2	4	0.577674	-0.123345
NEU3	4	0.999932	0.0217009
SLCO2B1	4	2.48023e-10	1.38393
KLHL35	4	3.80127e-09	-0.937153
SERPINH1	4	0.133368	0.939052
GVQW3	4	0.109632	0.25306
AP002360.1	4	6.34668e-09	-0.796797
EMSY	4	2.0685e-05	0.516337
LRRC32	4	7.62556e-07	1.37542
TSKU	4	0.000900514	0.915445
ACER3	4	0.999997	0.0167281
PAK1	4	9.35184e-07	-0.91462
AQP11	4	0.0268855	0.315646
NDUFC2	4	2.34923e-13	-0.891408
KCTD21	4	0.213901	0.22737
FAM181B	4	0.999865	0.0383074
PRCP	4	1.96098e-09	1.01216
RAB30	4	2.54989e-10	0.637861
RAB30-AS1	4	0.853379	-0.163496
AP000873.2	4	0.0166338	0.44629
ANKRD42	4	2.6072e-05	-0.451193
TMEM126A	4	0.0111035	-0.258876
PICALM	4	0.999817	-0.0339825
ME3	4	2.37481e-05	-0.536852
PRSS23	4	8.77636e-10	1.2433
AP001528.3	4	0.359964	-0.25176
FZD4	4	0.000259548	0.593882
CTSC	4	4.6819e-07	1.2905
CHORDC1	4	0.391868	0.486904
SMCO4	4	0.963161	-0.103967
CEP295	4	1.37458e-11	0.899534
TAF1D	4	0.1805	-0.228059
SRSF8	4	2.26582e-10	-0.616321
SESN3	4	0.216136	0.303602
MAML2	4	2.95319e-14	1.40327
CCDC82	4	0.227117	-0.249437
JRKL	4	2.58445e-11	0.59107
CNTN5	4	0.799303	-0.294755
ARHGAP42	4	0	2.66725
3905	4	4.70735e-14	1.58956
YAP1	4	5.07816e-13	1.59924
BIRC2	4	7.0057e-08	0.535794
TMEM123	4	3.26294e-09	1.03784
CASP4	4	7.06607e-07	1.37319
CASP1	4	5.15166e-05	1.16225
GRIA4	4	5.89754e-08	-0.663389
MSANTD4	4	6.28942e-05	0.400856
AASDHPPT	4	0.00672922	-0.337604
CWF19L2	4	0.000651668	0.493833
ALKBH8	4	0.240203	0.197941
ELMOD1	4	0.00815236	-0.534763
KDELC2	4	4.19664e-14	1.37238
DDX10	4	1.67007e-07	-0.399589
C11orf87	4	0.0424129	-0.577453
ZC3H12C	4	4.37428e-14	1.03075
RDX	4	0.0917068	0.423036
FDX1	4	0.00634071	0.251432
ARHGAP20	4	0.00274553	0.630257
SIK2	4	0.00564446	0.35237
PPP2R1B	4	0.0740819	0.297845
ALG9	4	0.151805	-0.169732
C11orf1	4	0.921736	-0.0810733
CRYAB	4	0.405015	-0.55639
DLAT	4	1.19377e-06	0.449068
NKAPD1	4	0.191049	-0.158046
PTS	4	2.77693e-06	-0.420336
NCAM1	4	0.88592	-0.153355
ZBTB16	4	0.0116478	0.562126
RBM7	4	0.000797286	0.424947
CADM1	4	0.000285292	0.481582
LINC00900	4	1	-0.0105281
ZPR1	4	0.385819	-0.143767
PAFAH1B2	4	2.96287e-06	-0.523215
SIDT2	4	0.000891835	-0.440916
PCSK7	4	0.905004	-0.122159
BACE1	4	0.786797	0.20644
CEP164	4	2.6791e-11	-1.04998
FXYD6	4	1.10016e-07	-0.778152
IL10RA	4	0.00113772	1.08114
SCN2B	4	0.0011687	-0.632813
ATP5MG	4	5.23337e-12	-0.820685
KMT2A	4	0.997058	-0.0421747
BCL9L	4	0.0180071	0.417359
CCDC84	4	2.73026e-12	-1.23122
RPL23AP64	4	0.96799	0.148291
AP003392.1	4	0.97107	0.13194
TRAPPC4	4	4.83047e-07	-0.460971
VPS11	4	0.00249211	-0.294067
H2AFX	4	1.24168e-09	-0.828431
C2CD2L	4	4.06342e-14	-0.832507
HINFP	4	9.8517e-05	-0.395622
ABCG4	4	0.000735855	-0.632728
CBL	4	0.00034921	0.3658
NECTIN1	4	1.03267e-08	-0.949761
TMEM136	4	6.59065e-10	0.781935
ARHGEF12	4	0.000243123	0.46832
GRIK4	4	0.0746953	0.238016
TECTA	4	0.097192	-0.331293
UBASH3B	4	0.998716	0.0694651
SCN3B	4	0.000134849	-0.886893
VWA5A	4	6.37105e-05	0.751542
TBRG1	4	0.488325	0.18557
ESAM	4	8.14601e-09	1.28812
HEPACAM	4	1.47715e-11	1.1877
PKNOX2	4	1.09118e-07	-0.786409
EI24	4	0.394601	-0.148662
STT3A	4	5.02928e-07	0.478745
CHEK1	4	0.986025	-0.0718559
DDX25	4	0.0109696	-0.399929
CDON	4	0.992686	0.104111
RPUSD4	4	0.0371927	-0.180753
FAM118B	4	2.63086e-10	0.659174
FOXRED1	4	4.77396e-14	-0.893984
KIRREL3	4	2.26654e-10	-1.07006
ETS1	4	5.25469e-13	1.23464
FLI1	4	4.70735e-14	1.79708
SNX19	4	0.000875819	0.36118
NTM	4	6.18712e-05	-0.520858
OPCML	4	0.035294	-0.46436
MIR4697HG	4	4.04895e-07	-1.02672
AP000911.1	4	0.00816122	-0.435792
THYN1	4	4.51861e-14	-0.706668
ACAD8	4	0.706297	0.0590459
GLB1L3	4	0.00145704	-0.616889
GLB1L2	4	0.585429	-0.228011
SLC6A12	4	0.135153	0.441905
AC021054.1	4	0.0527641	0.456847
AC004803.1	4	0.999991	0.0110884
ADIPOR2	4	0.983644	-0.1369
LRTM2	4	1.20017e-09	-1.31064
CACNA1C	4	0.00402803	-0.474842
ITFG2	4	0.0953944	-0.232975
TULP3	4	0.633584	0.173461
PRMT8	4	5.45146e-08	-1.26432
NDUFA9	4	4.87187e-05	-0.32439
KCNA1	4	0.652866	-0.284709
ANO2	4	0.00507695	0.832691
VWF	4	9.42842e-07	1.45771
TNFRSF1A	4	0.00113002	0.729198
LTBR	4	0.000668697	0.615915
CD27-AS1	4	4.06171e-11	-0.873751
TAPBPL	4	2.91288e-06	0.695258
VAMP1	4	0.0124356	-0.608064
MRPL51	4	9.43357e-05	-0.422993
NCAPD2	4	0.0450353	0.385803
CHD4	4	0.390341	-0.190451
ZNF384	4	4.82947e-14	0.836113
PIANP	4	5.26246e-14	-1.45989
COPS7A	4	1.51394e-11	-0.72663
PTMS	4	1.87439e-10	-1.21389
USP5	4	7.84134e-11	-0.675372
SPSB2	4	0.997643	0.0745425
DSTNP2	4	0.998165	0.0412887
ENO2	4	3.57492e-14	-1.44092
ATN1	4	0.00236029	-0.433949
C12orf57	4	8.68628e-09	-0.702318
PHB2	4	8.06512e-10	-0.633369
LPCAT3	4	3.60023e-12	0.858972
C1S	4	0.000484054	0.950298
C1R	4	0.0452709	0.674952
C1RL	4	0.0163496	0.700423
CLSTN3	4	1.11533e-12	-1.25439
CD163	4	9.641e-06	2.89298
FOXJ2	4	0.174822	-0.153583
C3AR1	4	5.2449e-07	2.10746
NECAP1	4	1.68658e-05	-0.553766
FAM66C	4	1	-0.00222264
AC092111.1	4	0.402562	-0.406584
FAM90A1	4	0.390967	-0.280142
A2ML1	4	0.000307263	1.19052
PHC1	4	4.57031e-08	0.659711
A2M	4	2.1712e-09	1.59258
CLEC2B	4	1.90568e-09	1.54826
GABARAPL1	4	1.14771e-06	-0.612617
MAGOHB	4	0.644421	-0.113165
YBX3	4	0.0351233	0.799179
TAS2R14	4	0.967029	-0.146586
SMIM10L1	4	7.37025e-08	-0.675649
LRP6	4	0.000867629	0.474837
BORCS5	4	0.98393	0.0568997
DUSP16	4	0.000481146	0.493562
CREBL2	4	0.0749941	0.295775
AC008115.4	4	0.999947	-0.0283941
APOLD1	4	0.000577277	1.14197
HEBP1	4	0.942559	0.0739037
FAM234B	4	0.971916	-0.0843061
EMP1	4	1.55698e-06	1.87146
GRIN2B	4	0.485895	-0.36519
AC010168.2	4	0.65464	0.201459
WBP11	4	0.99318	-0.0417943
RERG	4	0.000108569	1.08788
PTPRO	4	0.576041	-0.305139
EPS8	4	2.35367e-14	1.31505
STRAP	4	0.998145	0.0341747
DERA	4	4.0626e-07	0.645133
MGST1	4	0.000105608	0.834467
LMO3	4	0.0945139	-0.315058
PDE3A	4	1.15419e-12	1.71986
SLCO1C1	4	8.8316e-05	1.27178
PYROXD1	4	8.68066e-06	0.738864
RECQL	4	0	2.14025
GOLT1B	4	0.974429	-0.0686676
SPX	4	0.867508	0.269449
LDHB	4	0.999986	-0.0212628
KCNJ8	4	1.87424e-08	1.05439
ABCC9	4	4.99802e-11	1.6522
CMAS	4	1.44224e-08	-0.721184
C2CD5	4	9.32346e-08	-0.438221
SOX5	4	4.75175e-14	1.45178
BCAT1	4	1	-0.00443783
KRAS	4	0.934176	0.0826406
RASSF8	4	1.11466e-13	1.18836
SSPN	4	2.62675e-06	1.04821
ITPR2	4	0	1.84079
INTS13	4	0.0107873	0.298535
TM7SF3	4	5.24025e-14	0.937888
STK38L	4	2.07655e-08	0.529491
KLHL42	4	0.399192	0.147934
CCDC91	4	0.793139	0.0971846
FAR2	4	0.0471011	0.37963
ERGIC2	4	4.70635e-10	0.520758
TMTC1	4	0.000338254	0.685566
IPO8	4	0.256014	0.169948
CAPRIN2	4	0.00078034	-0.371263
TSPAN11	4	0.000401212	0.857388
ETFBKMT	4	0.999999	-0.0054036
AMN1	4	3.73547e-09	0.716663
RESF1	4	4.68396e-10	0.724032
FGD4	4	5.4734e-14	0.939695
DNM1L	4	8.63255e-07	-0.543157
PKP2	4	1.02576e-06	2.02918
CPNE8	4	0.073282	0.400883
SLC2A13	4	0.754306	-0.219482
GXYLT1	4	1.35558e-13	0.69125
YAF2	4	0.999794	-0.0183556
PPHLN1	4	0.995272	-0.0253069
PRICKLE1	4	1.70858e-05	-0.643639
IRAK4	4	1.10555e-07	0.621625
TWF1	4	0.00180279	0.373951
NELL2	4	0.0515111	-0.545374
DBX2	4	3.54551e-08	1.31855
ANO6	4	4.90719e-14	1.65689
ARID2	4	3.18689e-08	0.504757
SCAF11	4	4.741e-08	0.470871
SLC38A1	4	0.978345	0.0902198
SLC38A2	4	0.0266004	0.774554
RAPGEF3	4	0.446753	-0.309862
HDAC7	4	0.14512	-0.263743
TMEM106C	4	0.546561	0.162373
PFKM	4	0.0477175	0.349673
CCDC184	4	1.01683e-08	-1.18
ZNF641	4	3.85751e-07	0.53172
ADCY6	4	0.0881618	0.281698
CACNB3	4	8.96974e-09	-0.999092
DDX23	4	0.85859	0.0939994
RND1	4	2.71519e-05	-0.788963
CCDC65	4	0.159445	-0.364475
FKBP11	4	0.0183661	-0.484164
LMBR1L	4	1.80936e-05	-0.481333
TUBA1B	4	0.996168	0.0826465
SPATS2	4	0.000115607	-0.484387
PRPF40B	4	0.0351567	-0.292623
TMBIM6	4	0.040793	0.347668
BCDIN3D-AS1	4	0.139151	0.232032
GPD1	4	0.124502	-0.711315
LARP4	4	4.55402e-06	0.498037
ATF1	4	1.97812e-09	0.697676
METTL7A	4	4.50205e-08	0.961437
LETMD1	4	9.48996e-12	-0.74578
TFCP2	4	0.00526576	-0.285144
SLC4A8	4	0.000171905	-0.556027
SCN8A	4	9.32921e-07	-0.876332
ACVRL1	4	4.11282e-09	1.41816
EIF4B	4	0.982004	-0.0874509
CSAD	4	1.37558e-05	-0.568168
RARG	4	0.638967	0.172517
MFSD5	4	0.00883102	-0.248877
C12orf10	4	1.33227e-15	-1.03906
SP1	4	0.00106538	0.430722
PRR13	4	6.62505e-10	-0.730414
MAP3K12	4	0.183584	-0.173108
SMUG1	4	1.71723e-09	-0.42526
CBX5	4	0.429863	0.159342
HNRNPA1	4	0.0362439	-0.448494
COPZ1	4	0.0003421	-0.322318
ZNF385A	4	0.988725	-0.100119
ITGA5	4	4.18895e-08	1.57532
PPP1R1A	4	3.16258e-05	-0.69737
ITGA7	4	0.127705	0.441181
CD63	4	0.00277361	-0.502214
AC009779.2	4	0.866834	0.142529
GDF11	4	0.999803	0.0446867
PYM1	4	5.80469e-12	-0.728349
CDK2	4	2.55738e-06	1.21273
RAB5B	4	0.000138022	-0.49286
SUOX	4	2.66401e-07	0.474064
PA2G4	4	1.07189e-05	-0.361322
RPL41	4	0.157846	-0.31376
ZC3H10	4	0.00083329	0.352164
MYL6B	4	1.27494e-11	-0.773871
CS	4	0.00459437	-0.242315
CNPY2	4	1.25692e-06	-0.673709
TIMELESS	4	0.000239942	0.629546
SPRYD4	4	0.101755	-0.150156
GLS2	4	0.00329399	0.767011
RBMS2	4	3.59492e-11	1.09977
PTGES3	4	0.996994	-0.0749042
STAT6	4	0.646544	0.169063
LRP1	4	0.000648454	0.604999
SHMT2	4	0.999573	-0.0386545
NDUFA4L2	4	0.878082	-0.203842
R3HDM2	4	4.52971e-14	-0.791476
GLI1	4	0.344664	0.726815
DDIT3	4	0.00741621	-0.561068
DCTN2	4	1.63653e-05	-0.409658
KIF5A	4	0.105919	0.540276
B4GALNT1	4	3.93325e-05	-0.682727
OS9	4	5.9794e-07	0.427566
CDK4	4	7.24754e-13	0.815068
EEF1AKMT3	4	6.97666e-05	0.712366
CTDSP2	4	0.00165372	0.429728
ATP23	4	0.994171	0.0823732
SLC16A7	4	0.99987	-0.0305949
FAM19A2	4	0.102462	-0.481314
AC048341.1	4	0.555278	-0.29787
PPM1H	4	2.44327e-06	-0.549491
DPY19L2	4	0.393712	-0.292281
SRGAP1	4	1.24551e-11	0.838122
XPOT	4	0.0113948	0.288516
RASSF3	4	5.10615e-09	0.853865
GNS	4	1.00697e-12	0.773983
TBC1D30	4	0.184451	-0.300455
LINC02389	4	0.182156	-0.497298
LEMD3	4	0.999979	-0.00977643
MSRB3	4	5.88466e-11	0.962902
IRAK3	4	2.16321e-10	1.59797
RAP1B	4	4.44089e-14	0.964325
SLC35E3	4	0.00100607	-0.378263
CPM	4	0.0180416	0.549559
FRS2	4	1.24124e-05	0.509698
RAB3IP	4	0.998958	0.053554
PTPRB	4	7.67086e-12	1.56924
PTPRR	4	0.0429389	-0.555588
THAP2	4	0.000278627	0.675642
TBC1D15	4	0.336945	0.1603
TRHDE	4	0.970854	-0.149486
ATXN7L3B	4	4.03895e-09	-0.556577
CAPS2	4	0.36461	0.1842
GLIPR1	4	0.970114	0.134342
CSRP2	4	0.0148693	0.55691
NAV3	4	0.00615463	-0.330179
SYT1	4	4.23694e-06	-1.19734
PAWR	4	2.09298e-10	1.04021
ACSS3	4	1.39353e-08	1.03608
PPFIA2	4	0.146502	0.344988
TMTC3	4	0.00155542	0.315748
DUSP6	4	0.775092	-0.274374
POC1B-AS1	4	0.617718	0.171711
ATP2B1	4	8.41325e-07	-0.818955
ATP2B1-AS1	4	0.000277294	-0.784573
DCN	4	4.50038e-07	1.6092
BTG1	4	0.795839	-0.140429
UBE2N	4	9.2326e-10	-0.600263
MRPL42	4	0.0203344	-0.220972
SOCS2	4	0.0300138	0.416652
PLXNC1	4	0.694334	-0.183795
CEP83	4	0.996741	-0.0448373
NR2C1	4	0.00123632	-0.33656
FGD6	4	2.72689e-10	1.23331
VEZT	4	0.714663	-0.134027
METAP2	4	0.000484079	0.306402
USP44	4	0.112087	0.379446
NTN4	4	1	0.00759679
SNRPF	4	2.54996e-10	-0.687024
ELK3	4	2.22045e-14	1.40776
CDK17	4	0.0243924	-0.30275
NEDD1	4	2.20046e-13	1.14397
SLC25A3	4	0.00836666	-0.315231
APAF1	4	0.149426	0.1872
ANKS1B	4	0.649044	-0.204885
UHRF1BP1L	4	0.000737255	0.400162
AC126474.2	4	3.53362e-12	-0.634619
ACTR6	4	0.723364	-0.10938
SCYL2	4	3.83834e-08	0.437977
UTP20	4	0.00112513	0.382267
MYBPC1	4	0.0474779	0.515202
CHPT1	4	1.11437e-06	0.666976
DRAM1	4	3.10285e-12	1.12237
ASCL1	4	0.0218423	0.560375
NT5DC3	4	1.8547e-07	-0.918659
HSP90B1	4	0.698676	-0.205243
C12orf73	4	2.5141e-12	-0.569684
TDG	4	0.886393	-0.0968849
TXNRD1	4	0.000216437	0.577214
CHST11	4	2.49774e-11	1.12555
C12orf45	4	3.09875e-08	-0.566721
WASHC4	4	2.94653e-13	0.964657
APPL2	4	1.44087e-11	0.790683
NUAK1	4	9.47012e-05	-0.529449
TCP11L2	4	1.25969e-11	1.75004
RFX4	4	0.00400325	0.689957
TMEM263	4	6.20944e-06	0.454352
CRY1	4	1.92408e-07	0.678754
BTBD11	4	0.107694	-0.541098
FICD	4	0.000299835	0.406913
SART3	4	1	0.00316224
SVOP	4	2.431e-06	-1.1527
UNG	4	0.00214233	0.446428
ACACB	4	0.778668	0.206668
MMAB	4	1.40702e-06	-0.709749
MVK	4	3.90697e-07	-0.84552
GLTP	4	0.585226	-0.348359
GIT2	4	8.56204e-13	0.856207
C12orf76	4	0.000337885	-0.603293
IFT81	4	0.0993982	0.265488
ANAPC7	4	3.08642e-14	-0.745801
GPN3	4	2.97207e-13	0.815972
FAM216A	4	4.85022e-05	-0.476311
HVCN1	4	3.00983e-08	1.00958
PPP1CC	4	0.00302364	0.387725
PHETA1	4	0.0215465	-0.30421
ATXN2	4	0.00400759	-0.240531
BRAP	4	0.0268673	0.144513
ACAD10	4	0.00312337	-0.259766
ALDH2	4	0.944421	-0.147301
MAPKAPK5	4	2.81748e-08	-0.311921
TMEM116	4	0.409154	-0.17872
ERP29	4	5.65252e-07	-0.456308
RPH3A	4	0.00274105	-1.12194
OAS2	4	4.85704e-09	1.96747
PLBD2	4	5.34055e-07	-0.483506
TBX3	4	2.47691e-07	1.45325
MED13L	4	0.00341519	0.288451
RNFT2	4	4.03337e-06	-0.494305
FBXO21	4	0.981555	-0.0498557
KSR2	4	0.932502	-0.183429
PEBP1	4	6.79679e-13	-1.12604
SUDS3	4	3.97459e-07	-0.318526
SRRM4	4	7.7837e-09	-1.03823
HSPB8	4	0.000847581	0.67927
AC004812.2	4	0.000269357	-0.758009
GCN1	4	2.34186e-05	0.409647
PXN	4	0.0519019	0.389218
SIRT4	4	0.997136	-0.070651
MSI1	4	0.607914	0.24177
COX6A1	4	8.09608e-11	-1.04867
DYNLL1	4	1.52032e-06	-0.729216
AC125616.1	4	2.58521e-06	-0.895186
MLEC	4	0.314461	0.178354
UNC119B	4	5.8065e-09	0.652017
C12orf43	4	0.00949458	-0.280783
CAMKK2	4	2.07327e-11	-1.0782
RNF34	4	2.495e-10	-0.424452
KDM2B	4	1.55976e-09	-0.420492
ORAI1	4	1.34011e-06	0.787328
RHOF	4	0.999854	0.032371
PSMD9	4	0.00979013	-0.262174
WDR66	4	7.66476e-06	-0.58257
BCL7A	4	3.63407e-05	-0.455107
B3GNT4	4	0.000309506	-0.699734
DIABLO	4	0.672386	-0.11558
CLIP1	4	0.211539	0.177525
KNTC1	4	1	0.00407624
DENR	4	6.73091e-06	-0.344028
AC027290.2	4	0.995279	-0.115334
CDK2AP1	4	0.0266275	0.454618
SBNO1	4	0.0114236	-0.250007
RILPL2	4	0.998006	0.041096
RILPL1	4	0.0272632	-0.325252
AC055713.1	4	0.026589	-0.517902
DDX55	4	0.999513	-0.0284516
GTF2H3	4	0.941179	0.0738187
4338	4	0.00316377	-0.546542
RFLNA	4	0.990962	-0.137462
BRI3BP	4	0.00455449	-0.293746
TMEM132C	4	5.04954e-10	0.654827
GLT1D1	4	0.00486916	-0.574246
RIMBP2	4	1.07533e-05	-0.911922
STX2	4	0.111336	-0.20022
ADGRD1	4	5.04104e-05	0.893
MMP17	4	2.47136e-13	-1.40846
PUS1	4	5.70655e-14	-1.03154
DDX51	4	1.4291e-11	-0.859996
AC148477.1	4	0.00586948	-0.950601
AC131212.3	4	0.999998	-0.0351217
CHFR	4	1.33484e-07	-0.495931
ZNF26	4	0.0197227	-0.23717
ZNF84	4	0.0904555	-0.207251
ZNF891	4	4.3644e-05	0.664911
ZNF10	4	0.572283	0.167632
PSPC1	4	3.51538e-05	-0.414203
ZMYM5	4	0.0518796	0.263134
GJB6	4	0.00435961	1.02626
EEF1AKMT1	4	0.645918	0.109205
LATS2	4	5.21805e-14	1.42501
MRPL57	4	3.03494e-08	-0.49594
FGF9	4	0.000886769	-0.727574
TNFRSF19	4	1.3395e-08	0.949039
PARP4	4	4.30767e-14	1.50062
TPTE2P1	4	0.0817311	-0.382175
AMER2	4	0.940551	0.19356
MTMR6	4	0.31907	-0.189684
NUP58	4	0.917387	-0.0641824
ATP8A2	4	0.0310953	-0.518033
GPR12	4	0.158155	-0.422615
LNX2	4	0.00018822	0.458089
FLT3	4	0.0507833	-1.04234
FLT1	4	2.07759e-08	1.67254
POMP	4	0.00240535	-0.356883
MTUS2	4	0.0278865	-0.504389
SLC7A1	4	6.66754e-10	0.930978
UBL3	4	0.829247	0.120897
KATNAL1	4	0.0456528	-0.253181
HMGB1	4	0.0021027	-0.4674
ALOX5AP	4	1.08972e-05	1.81921
B3GLCT	4	0.00240765	0.412842
FRY	4	0.0318904	-0.24484
N4BP2L1	4	0.000488871	-0.314348
STARD13	4	0.441327	0.205642
RFC3	4	0.0379907	0.577104
NBEA	4	0.0592699	0.333722
SPART	4	0.0543528	0.296887
SMAD9	4	0.033177	0.41764
EXOSC8	4	0.0228665	-0.309059
SUPT20H	4	0.00754862	0.27277
FREM2	4	7.38516e-11	2.17351
NHLRC3	4	0.807448	0.144937
LHFPL6	4	7.91832e-08	0.702649
FOXO1	4	2.08628e-11	1.07201
ELF1	4	4.75175e-14	1.44286
KBTBD6	4	2.00407e-05	-0.433609
RGCC	4	0.973425	-0.132661
AKAP11	4	0.669406	-0.149208
LACC1	4	0.471519	-0.526385
TSC22D1-AS1	4	0.00100737	-0.495728
NUFIP1	4	0.999997	-0.0101419
GPALPP1	4	0.998135	0.0302484
TPT1-AS1	4	6.64423e-06	-0.57355
SLC25A30	4	3.86442e-08	0.650045
SIAH3	4	0.136979	-0.505246
4406	4	0.208714	-0.547712
LRCH1	4	1.61355e-07	0.748811
ESD	4	0.00683589	0.25171
RB1	4	3.10129e-11	0.713339
LPAR6	4	6.69423e-10	1.4919
RCBTB2	4	1.19129e-07	0.528499
FNDC3A	4	1.01252e-13	0.637
CDADC1	4	0.000473558	0.28014
CAB39L	4	0.000307025	0.671446
EBPL	4	0.00108654	-0.431139
KPNA3	4	0.00657396	0.249938
SPRYD7	4	4.96737e-10	-0.619597
DLEU2	4	0.996468	-0.0756294
DLEU7	4	0.352366	-0.271644
RNASEH2B	4	0.000102153	-0.401463
WDFY2	4	0.0640961	0.292806
DHRS12	4	8.78301e-06	-0.67533
THSD1	4	0.0096889	0.618258
VPS36	4	0.954378	-0.0536238
HNRNPA1L2	4	6.41322e-06	-0.449746
PCDH17	4	1.03998e-06	0.708527
PCDH9	4	0.00312106	0.568318
MZT1	4	0.00162844	-0.397416
LMO7	4	0.00180506	-0.50846
KCTD12	4	1.50423e-09	1.12817
AC000403.1	4	0.190184	-0.519564
FBXL3	4	4.83152e-07	0.57521
MYCBP2	4	0.863644	0.0998411
SLAIN1	4	0.380172	-0.452015
EDNRB	4	1.24627e-08	1.65301
NDFIP2	4	0.000637861	-0.506733
SPRY2	4	0.91683	0.110949
SLITRK1	4	0.103255	-0.312462
SLITRK5	4	0.0243368	-0.398881
GPC5	4	3.20973e-10	1.70101
GPC6	4	4.56449e-07	1.78528
TGDS	4	9.83444e-08	0.505267
SOX21	4	1.07406e-06	1.05756
SOX21-AS1	4	2.1883e-07	0.849889
ABCC4	4	5.08482e-14	2.11985
CLDN10	4	1.06265e-07	1.37353
DNAJC3	4	7.13429e-13	0.903357
UGGT2	4	0.00128743	-0.51841
HS6ST3	4	0.0204177	-0.603527
TM9SF2	4	3.63019e-06	0.481933
ZIC5	4	2.3767e-11	1.63715
ZIC2	4	0.000484954	0.878609
NALCN	4	0.736361	-0.129572
FGF14	4	0.00605142	-0.499433
TPP2	4	0.386896	0.1517
KDELC1	4	1.03509e-09	0.998686
BIVM	4	1.27702e-08	-0.446482
EFNB2	4	0.937394	0.0854276
FAM155A	4	0.743402	-0.152936
LIG4	4	0.19929	0.173783
MYO16	4	0.999973	-0.0262241
IRS2	4	0.196294	-0.220075
COL4A1	4	0.00029226	1.06427
COL4A2	4	0.381501	0.335905
ATP11A	4	0.000183961	0.754869
LAMP1	4	0.306628	-0.292239
AL442125.1	4	0.964149	0.144983
UPF3A	4	5.82143e-06	-0.572621
AL356019.2	4	0.01796	0.600328
PARP2	4	8.46139e-10	-0.622324
TEP1	4	2.19897e-06	0.588667
OSGEP	4	2.28622e-08	-0.995697
PNP	4	1.03329e-08	1.51773
ARHGEF40	4	1.27216e-06	0.625094
ZNF219	4	0.0849202	-0.339712
LINC00641	4	0.000711802	-0.498628
SUPT16H	4	0.0101563	-0.266673
CHD8	4	0.698864	0.087608
METTL3	4	0.999971	0.0128377
SALL2	4	3.29049e-09	0.822354
DAD1	4	0.587389	0.148409
ABHD4	4	7.25787e-07	0.72338
SLC7A7	4	3.36161e-05	1.07306
MMP14	4	0.000410185	0.903819
LRP10	4	5.10703e-14	1.22145
RBM23	4	0.00138417	0.299549
PRMT5	4	5.59552e-14	1.19988
HAUS4	4	2.13746e-05	0.596019
AJUBA	4	2.63096e-06	1.13064
C14orf93	4	0.999866	-0.0258503
C14orf119	4	0.999563	0.020666
PPP1R3E	4	1.81378e-06	-0.734794
BCL2L2	4	0.00196015	-0.509507
SLC22A17	4	5.17364e-14	-0.969827
CMTM5	4	0.00262323	-1.29566
ZFHX2-AS1	4	3.38145e-05	-0.800775
THTPA	4	9.22595e-14	1.02144
JPH4	4	1.27866e-05	-0.800427
DHRS4	4	0.294829	-0.198853
CARMIL3	4	0.35701	-0.269672
NRL	4	0.307806	-0.244507
EMC9	4	2.22045e-14	-1.00352
RNF31	4	0.00847873	0.400091
IRF9	4	0.282034	0.379739
TM9SF1	4	2.25282e-10	1.28298
NEDD8	4	4.06342e-14	-1.0027
TINF2	4	0.0656969	0.254046
NOP9	4	1.67293e-06	0.44615
ADCY4	4	0.000103735	1.08465
NFATC4	4	0.824566	0.247457
NYNRIN	4	5.55858e-06	0.906248
KHNYN	4	2.18492e-13	0.846977
STXBP6	4	0.999526	-0.0390945
NOVA1	4	8.99281e-13	-0.842883
PRKD1	4	9.11171e-11	0.705588
AP4S1	4	2.4392e-09	-0.62532
HEATR5A	4	6.02808e-11	0.845034
DTD2	4	0.997307	0.0525522
NUBPL	4	0.711026	0.131954
ARHGAP5	4	0.000241544	0.548542
AKAP6	4	0.999128	-0.0401632
NPAS3	4	0.929939	0.120383
SPTSSA	4	0.201772	0.24781
BAZ1A	4	0.0511577	0.39135
FAM177A1	4	0.214564	-0.325188
PPP2R3C	4	0.063848	0.217833
PSMA6	4	2.74135e-06	0.538847
NFKBIA	4	0.640517	0.247739
BRMS1L	4	0.989244	-0.0531589
MBIP	4	0.079136	0.151732
MIPOL1	4	6.6539e-08	0.587711
CLEC14A	4	1.24317e-08	1.29202
GEMIN2	4	0.00455922	-0.244136
TRAPPC6B	4	6.22039e-10	-0.612305
LRFN5	4	0.0669752	-0.442378
KLHL28	4	5.36171e-12	0.716616
TOGARAM1	4	0.519816	0.151065
FANCM	4	0.450001	0.284033
RPL36AL	4	4.38928e-07	-0.784246
KLHDC1	4	0.479632	0.199491
ARF6	4	0.0055646	0.248869
VCPKMT	4	1.37818e-06	-0.468535
SOS2	4	0.405192	0.216846
L2HGDH	4	3.3034e-09	0.631627
DMAC2L	4	0.004167	-0.334993
MAP4K5	4	0.999984	0.0215499
ATL1	4	0.00467883	0.567225
NIN	4	0.338967	0.131434
PYGL	4	3.23331e-05	0.895881
TMX1	4	2.5091e-14	1.28043
GNG2	4	0.012352	-0.6069
TXNDC16	4	0.689411	0.140113
GPR137C	4	0.312094	-0.230575
PSMC6	4	0.0084562	-0.284496
FERMT2	4	1.66178e-12	1.00396
DDHD1	4	0.00507895	-0.232785
CGRRF1	4	7.15313e-08	0.497995
SAMD4A	4	0.408825	0.3454
GCH1	4	0.000588151	0.850655
WDHD1	4	0.016017	0.342064
SOCS4	4	3.60427e-05	0.497373
LGALS3	4	0.0637229	0.56684
FBXO34	4	0.996958	-0.0500555
ATG14	4	0.0554464	-0.255251
KTN1-AS1	4	0.954412	0.0939696
KTN1	4	0.553658	0.258179
PELI2	4	3.9968e-14	0.889285
TMEM260	4	0.999976	-0.0175366
EXOC5	4	2.72514e-05	0.406092
AP5M1	4	4.59248e-05	0.315778
ACTR10	4	0.862659	-0.102825
PSMA3	4	0.00549206	-0.266813
KIAA0586	4	0.235065	0.13905
DAAM1	4	0.999999	0.00867367
JKAMP	4	7.34993e-06	0.468143
RTN1	4	1.17273e-05	-0.778234
PPM1A	4	0.535877	0.147173
PRKCH	4	1.01918e-13	1.55559
HIF1A	4	1.48729e-06	0.547931
SYT16	4	0.00155933	-0.671066
LINC00643	4	0.960546	0.155497
RHOJ	4	0.000214897	0.73952
PPP2R5E	4	0.000490177	0.319016
SYNE2	4	4.97502e-12	1.12205
MTHFD1	4	0.984342	0.0455772
ZBTB25	4	0.0314908	-0.178559
AKAP5	4	0.00518318	-0.715942
SPTB	4	0.999949	-0.0372384
RAB15	4	1.57073e-05	-0.773901
MAX	4	0.0162252	-0.332215
GPHN	4	0.000177248	-0.364101
ATP6V1D	4	4.46581e-09	-0.695732
ZFP36L1	4	1.4988e-13	1.54342
DCAF5	4	0.961353	0.0440815
EXD2	4	0.000530998	0.270142
PLEKHD1	4	0.981167	0.144494
CCDC177	4	0.929084	-0.17495
SLC8A3	4	0.622167	-0.221049
MED6	4	1.63252e-11	-0.452407
MAP3K9	4	0.00213217	-0.584557
AC004816.1	4	0.980228	-0.105197
DCAF4	4	0.00269199	-0.298901
ZFYVE1	4	0.0120238	0.201385
RBM25	4	0.0443969	-0.247992
PAPLN	4	0.281736	0.51132
HEATR4	4	0.999999	0.00939576
RIOX1	4	0.982078	-0.0455301
ACOT1	4	0.0791754	0.644594
AC005225.4	4	0.943614	0.136198
COQ6	4	0.99223	-0.0473608
ENTPD5	4	0.00328401	0.608593
BBOF1	4	0.997486	-0.0350986
LIN52	4	0.0157065	-0.224158
NPC2	4	0.0853019	0.341363
ISCA2	4	0.0169056	0.212566
LTBP2	4	0.000847132	0.708482
AREL1	4	0.00343834	-0.228617
YLPM1	4	0.00026459	-0.325848
DLST	4	0.998946	-0.0209479
RPS6KL1	4	2.42165e-11	-0.685864
EIF2B2	4	0.0257822	0.251377
NEK9	4	0.970192	0.0632136
TMED10	4	0.150543	0.268348
AF111167.2	4	0.0571914	0.445378
JDP2	4	0.988036	-0.103183
TTLL5	4	0.886235	-0.0819933
ERG28	4	9.41412e-07	-0.406454
GPATCH2L	4	5.82634e-06	0.421325
AC007686.3	4	0.468427	-0.195638
CIPC	4	8.41235e-07	0.529848
NGB	4	0.0143058	-0.650733
GSTZ1	4	0.00293099	-0.746269
ADCK1	4	2.95823e-11	-0.952886
NRXN3	4	7.30109e-08	-0.874642
GALC	4	0.00534954	0.369557
SPATA7	4	9.30059e-07	-0.710886
AL162171.1	4	0.000422931	0.403837
AL162171.4	4	0.125381	-0.403238
TTC8	4	0.590238	-0.196312
FOXN3	4	7.14873e-11	0.80015
EFCAB11	4	0.982525	-0.103992
TDP1	4	0.227798	-0.218564
GPR68	4	0.00165922	-0.770081
CCDC88C	4	0.78058	0.2548
PPP4R3A	4	0.691297	0.118601
FBLN5	4	0.999994	0.0216781
TRIP11	4	3.73812e-13	0.813014
ATXN3	4	0.000938471	-0.295299
RIN3	4	0.011908	0.490875
ITPK1	4	5.52607e-06	-0.734556
MOAP1	4	0.00116284	-0.460014
GON7	4	0.946476	-0.0705642
BTBD7	4	3.5026e-06	0.409112
UNC79	4	0.000443969	-0.429344
FAM181A	4	1	0.0168075
DDX24	4	5.55761e-06	-0.421698
IFI27L1	4	0.354716	-0.175793
IFI27	4	0.296838	0.388094
IFI27L2	4	4.10771e-07	-0.870747
SERPINA1	4	0.0119415	1.45131
DICER1	4	0.422962	0.263001
DICER1-AS1	4	1.4323e-12	-1.17919
CLMN	4	0.974708	0.190782
C14orf132	4	0.0140207	-0.451301
GSKIP	4	3.44012e-09	-0.665155
PAPOLA	4	0.670169	0.198455
VRK1	4	1.70064e-05	-0.526486
HHIPL1	4	0.798233	0.176846
EML1	4	0.0328907	0.414242
EVL	4	7.26086e-14	-1.03487
DEGS2	4	0.999495	0.0493805
YY1	4	0.0344511	-0.264316
BEGAIN	4	4.17194e-09	-1.13615
MEG3	4	1.63631e-10	-1.74105
AL117190.1	4	0.971995	-0.157604
MEG8	4	0.872452	-0.184127
MEG9	4	2.23952e-05	-1.11971
PPP2R5C	4	0.0255904	-0.287408
AL118558.3	4	0.000171129	-0.720678
DYNC1H1	4	0.0556059	-0.286133
ZNF839	4	0.165434	0.183289
CINP	4	3.36811e-05	-0.425269
TECPR2	4	9.90453e-05	-0.441399
ANKRD9	4	0.990974	-0.0857413
BAG5	4	0.000129086	-0.305397
KLC1	4	3.84137e-14	-1.1894
AL049840.4	4	0.0208846	-0.499331
ATP5MPL	4	4.84057e-14	-1.06737
TMEM179	4	4.55191e-14	-1.26861
ADSSL1	4	0.914526	-0.152275
SIVA1	4	4.84057e-14	-0.868585
AKT1	4	0.0382028	-0.206872
CLBA1	4	0.000113221	-0.543626
BRF1	4	3.68594e-14	-0.941527
BTBD6	4	8.78951e-05	-0.493294
CRIP2	4	1.16273e-10	-0.913001
TEDC1	4	0	-1.34919
HERC2P3	4	0.000563986	1.30421
HERC2P2	4	0.351873	0.504837
WHAMMP3	4	0.709516	0.124558
NIPA1	4	0.0282509	-0.489808
CYFIP1	4	1.0055e-07	0.729698
TUBGCP5	4	0.999997	0.0178084
AC242376.2	4	0.813247	0.534297
SNRPN	4	3.79018e-11	-1.12691
4706	4	0.00017489	-0.611974
AC124303.1	4	0.972482	0.192988
ATP10A	4	2.45723e-05	1.08982
GABRB3	4	0.00298688	-0.612887
WHAMMP2	4	0.126584	0.238588
PDCD6IPP2	4	0.277625	-0.396413
APBA2	4	3.27294e-13	-0.772979
TJP1	4	0.999851	0.0348807
MTMR10	4	0.268799	0.342424
LINC02352	4	1.1334e-05	-0.931259
OTUD7A	4	0.280202	-0.248763
AC135983.2	4	0.0187205	0.461095
GOLGA8N	4	0.684384	0.23317
SCG5	4	5.43348e-10	-1.08257
RYR3	4	0.147513	0.505857
AVEN	4	0.996562	0.0452567
PGBD4	4	0.00677643	0.351405
EMC4	4	0.998417	0.0279667
SLC12A6	4	1.18019e-10	0.627013
NOP10	4	0.000271335	-0.312648
LPCAT4	4	1.35791e-12	-1.05785
GOLGA8A	4	2.72041e-07	-0.955458
GOLGA8B	4	0.00194531	-0.916685
AQR	4	2.02758e-05	0.302903
ZNF770	4	3.33067e-15	2.10676
SPRED1	4	0.919234	0.114267
RASGRP1	4	0.987865	0.113846
THBS1	4	0.239659	0.733716
SRP14	4	0.00450956	-0.432277
PLCB2	4	1	0.00283857
INAFM2	4	2.30706e-06	-0.470282
DISP2	4	0.0145546	-0.436673
KNSTRN	4	0.698562	-0.15373
IVD	4	0.0333204	-0.333137
CHST14	4	7.7759e-07	0.729582
CCDC32	4	0.865608	0.115424
DNAJC17	4	4.21847e-09	-0.432143
DLL4	4	0.00875308	0.813763
INO80	4	0.999998	0.00789668
CHP1	4	1.18568e-05	-0.397715
OIP5-AS1	4	0.000275294	-0.560315
RTF1	4	0.0011869	-0.40586
ITPKA	4	1.38033e-06	-1.0839
RPAP1	4	0.862172	-0.0701427
JMJD7-PLA2G4B	4	0.469726	0.366324
EHD4	4	8.16236e-13	0.934726
TMEM87A	4	0.0253617	0.44355
ZNF106	4	0.000650915	0.491686
SNAP23	4	2.05169e-13	0.971182
HAUS2	4	0.995988	0.0425059
STARD9	4	1	-0.00635142
CDAN1	4	0.479787	-0.151984
TTBK2	4	0.542483	0.127045
CCNDBP1	4	0.854544	0.0797514
ADAL	4	0.958591	0.0709771
MAP1A	4	3.39749e-05	-0.729946
PPIP5K1	4	0.503364	-0.137429
CKMT1B	4	1.5009e-08	-1.47308
STRC	4	0.172955	-0.651928
CATSPER2	4	0.000724206	-0.714486
CKMT1A	4	2.62642e-11	-1.26353
CATSPER2P1	4	0.389232	0.285249
WDR76	4	4.39749e-10	0.996916
CASC4	4	0.996953	0.0447108
CTDSPL2	4	0.530466	0.11248
EIF3J-DT	4	0.999999	0.00636374
EIF3J	4	0.880839	0.0807874
B2M	4	5.28526e-06	1.01726
DUOX1	4	0.15505	-0.387842
GATM	4	0.11847	0.34118
BLOC1S6	4	0.0180418	-0.254249
SQOR	4	0.0684406	0.457873
MYEF2	4	1	0.00094033
CEP152	4	3.60386e-05	0.764522
DTWD1	4	0.962048	-0.0565686
GABPB1	4	8.92864e-12	-0.604203
SPPL2A	4	2.13743e-11	0.883024
GLDN	4	0.914914	-0.370801
DMXL2	4	0.999998	-0.0107073
LYSMD2	4	0.0324379	-0.313692
TMOD3	4	8.96616e-13	0.842838
LEO1	4	0.00199015	0.283921
MAPK6	4	6.70059e-05	-0.383542
GNB5	4	1.08589e-08	-0.725253
MYO5A	4	0.0493799	-0.317289
UNC13C	4	0.129279	0.554396
RAB27A	4	7.13686e-07	0.884471
PIGB	4	0.023824	0.334963
PYGO1	4	7.08322e-14	1.19996
NEDD4	4	1.33227e-15	1.97908
ZNF280D	4	0.934776	-0.0957924
TCF12	4	1.48242e-06	0.690954
CGNL1	4	1.13772e-10	1.09584
MINDY2	4	1.20275e-05	0.420154
FAM81A	4	1.68724e-05	-0.715528
BNIP2	4	5.56134e-11	0.638527
ANXA2	4	7.25332e-05	1.17318
ICE2	4	5.46191e-07	0.520493
RORA	4	2.95319e-14	1.54699
VPS13C	4	5.26432e-11	0.736693
TLN2	4	1.55601e-05	-0.49055
LACTB	4	1.26076e-05	0.38336
RPS27L	4	0.970586	-0.0725325
RAB8B	4	0.000442566	0.336259
AC007950.1	4	1.09177e-11	0.691326
HERC1	4	0.000323429	-0.322094
DAPK2	4	0.0237205	-0.626792
SNX22	4	0.000778969	-0.984076
PPIB	4	0.0572497	0.234406
TRIP4	4	0.407394	-0.149581
OAZ2	4	3.31117e-05	-0.469307
PLEKHO2	4	0.527494	0.263259
SPG21	4	0.269993	-0.167813
RASL12	4	0.0118138	0.860506
UBAP1L	4	8.25185e-08	-0.845115
PDCD7	4	0.0102512	-0.219718
PARP16	4	0.0203379	-0.223925
IGDCC4	4	1.05333e-06	0.960714
DPP8	4	0.884874	0.0983044
HACD3	4	9.04153e-09	0.721472
SLC24A1	4	0.921334	0.141389
RAB11A	4	0.000195265	-0.379649
MAP2K1	4	0.00447422	-0.438652
SNAPC5	4	2.64193e-11	-0.588602
ZWILCH	4	0.653205	-0.209736
SMAD6	4	2.98858e-07	1.62564
SMAD3	4	0.20391	-0.234085
C15orf61	4	6.19714e-09	-0.639111
FEM1B	4	0.535635	-0.137871
ITGA11	4	0.179858	0.310314
ANP32A	4	0.00016445	-0.505788
PAQR5	4	6.18044e-10	1.64841
RPLP1	4	5.85984e-07	-1.01786
TLE3	4	0.640153	-0.177813
LRRC49	4	0.317167	-0.236271
THAP10	4	0.879533	0.12453
THSD4	4	3.34518e-09	2.15071
MYO9A	4	1.72751e-13	0.829068
PKM	4	8.11164e-06	-0.600373
HEXA	4	1.3017e-06	-0.41767
ARIH1	4	0.886413	-0.0611824
ADPGK	4	0.122242	-0.176574
NEO1	4	0.0622739	0.351425
HCN4	4	0.212918	-0.429299
NPTN	4	3.09124e-11	-0.946251
NPTN-IT1	4	2.46742e-09	1.74669
STOML1	4	4.31877e-14	-1.08607
PML	4	0.787677	0.14818
ISLR	4	0.992685	-0.114267
CLK3	4	6.40582e-06	-0.466277
EDC3	4	0.00186185	-0.293838
CSK	4	0.00156732	-0.314069
SCAMP2	4	0.419592	0.167721
MPI	4	3.09271e-06	-0.473024
C15orf39	4	9.97869e-05	0.635419
COMMD4	4	4.83744e-10	-0.913249
NEIL1	4	4.28469e-06	-0.764169
MAN2C1	4	0.0739365	-0.321841
PTPN9	4	0.136752	0.305452
SNX33	4	1.21208e-06	0.860793
NRG4	4	0.470532	-0.405362
TMEM266	4	0.000206701	-0.649656
RCN2	4	0.177115	0.187768
TSPAN3	4	0.879418	-0.107675
PEAK1	4	0.000146256	0.446893
HMG20A	4	1.18866e-10	0.913805
TBC1D2B	4	7.39409e-14	0.876432
CIB2	4	0.00535255	0.461529
ACSBG1	4	2.58093e-06	1.19372
WDR61	4	0.0175023	-0.250246
IREB2	4	5.44009e-14	0.690605
CTSH	4	0.323182	0.404091
RASGRF1	4	0.000374053	-0.677069
ANKRD34C	4	0.999743	0.0799095
TMED3	4	7.24809e-06	-0.358462
AC015871.3	4	0.896537	-0.127624
ST20-AS1	4	0.996001	-0.0483957
ZFAND6	4	0.782204	-0.0980878
FAH	4	0.0696808	0.410777
CTXND1	4	0.282587	0.420551
ARNT2	4	0.0308692	-0.33816
ABHD17C	4	0.686623	-0.139297
CEMIP	4	0.00940916	1.00707
TLNRD1	4	4.03311e-09	-0.507874
MEX3B	4	0.991681	0.0689553
CPEB1	4	6.06182e-14	-1.11442
AP3B2	4	6.39281e-11	-0.926542
HOMER2	4	0.999739	0.0194672
BTBD1	4	0.0569561	0.219104
HDGFL3	4	0.120151	-0.246838
SH3GL3	4	4.85291e-07	-1.1631
ADAMTSL3	4	6.0097e-05	1.37117
SCAND2P	4	0.0110402	0.371149
WDR73	4	1.2e-05	0.501949
NMB	4	0.662324	0.296968
SEC11A	4	0.479342	0.176814
ZNF592	4	1	0.00635504
AKAP13	4	0.000738192	0.542407
MRPS11	4	5.02855e-08	-0.289808
DET1	4	0.911421	0.0865402
AEN	4	0.216104	0.289274
MFGE8	4	0.964786	0.128502
ABHD2	4	4.6819e-11	0.936877
FANCI	4	0.122326	0.243171
POLG	4	7.26989e-07	0.5584
MIR9-3HG	4	1.04637e-09	-0.994364
KIF7	4	0.00129797	0.536325
PLIN1	4	1.11602e-05	1.52778
PEX11A	4	2.72616e-07	0.737648
AP3S2	4	1	-0.00143144
ZNF710-AS1	4	3.38818e-05	-1.08911
SEMA4B	4	1	-0.00450741
GDPGP1	4	7.85316e-06	-0.593056
NGRN	4	0.997769	0.0444532
IQGAP1	4	7.5384e-08	1.00325
CRTC3	4	0.957048	-0.112972
FURIN	4	0.00749096	-0.349564
FES	4	0.102977	0.43971
HDDC3	4	0.303144	0.170672
RCCD1	4	0.268534	-0.201689
PRC1	4	0.956192	0.0936818
VPS33B	4	1.59244e-09	-0.608426
SV2B	4	4.54083e-06	-1.04836
FAM174B	4	1.71418e-13	-0.878579
LINC01578	4	0.00055235	-0.630415
RGMA	4	0.950003	0.147855
IGF1R	4	0.0152861	0.309994
SYNM	4	0.394154	0.28203
TTC23	4	0.00156573	0.406364
LYSMD4	4	3.07085e-05	-0.458554
LINS1	4	0.819721	0.0650674
ALDH1A3	4	0.0764541	-0.333617
CHSY1	4	8.65182e-06	0.568008
SELENOS	4	0.289529	0.191332
SNRPA1	4	3.8492e-06	-0.487341
TM2D3	4	4.19453e-12	-0.73258
POLR3K	4	2.79572e-10	-0.585353
RHBDF1	4	0.268415	0.26056
HBA2	4	0.0536565	-1.24428
LUC7L	4	5.19584e-14	-1.27281
RGS11	4	2.57209e-07	-1.11582
ARHGDIG	4	4.70735e-14	-1.63352
PDIA2	4	2.09548e-08	-1.54827
MRPL28	4	7.54952e-15	-1.17684
TMEM8A	4	0.0490935	-0.245481
CAPN15	4	0.323423	-0.277114
RAB40C	4	1.08802e-14	-1.18084
WDR90	4	0.00835059	-0.496092
RHOT2	4	5.28955e-10	-0.74894
JMJD8	4	1.87542e-06	0.459192
METRN	4	0.00141661	-0.796514
CCDC78	4	0.0292964	-0.613278
HAGHL	4	1.85775e-09	-0.919139
CHTF18	4	1.42623e-08	-1.04052
LMF1	4	6.73761e-07	-0.779931
AC009041.2	4	3.62741e-11	-1.37569
UBE2I	4	5.30687e-14	-0.71149
CLCN7	4	0.999938	0.0223352
IFT140	4	0.888918	-0.127967
TMEM204	4	0.00117141	0.807703
CRAMP1	4	0.000699755	-0.251096
MAPK8IP3	4	1.58984e-13	-1.00748
NME3	4	6.5592e-13	-1.03011
MRPS34	4	2.38953e-12	-0.708918
EME2	4	0.00121448	-0.60624
HAGH	4	1.70974e-14	-0.965729
FAHD1	4	0.0332389	-0.310256
TBL3	4	2.15635e-08	-0.613676
SYNGR3	4	9.80324e-09	-1.06512
NTHL1	4	0	-1.20443
TSC2	4	0.000375528	-0.425686
TRAF7	4	0.995238	0.0382891
CASKIN1	4	0.0037193	-0.611141
PGP	4	4.91829e-14	-0.769495
E4F1	4	3.29497e-05	-0.354845
RNPS1	4	3.79696e-14	-0.787932
ABCA17P	4	1.59516e-07	-0.799101
TBC1D24	4	3.18612e-11	-0.736272
AC106820.4	4	0.999998	-0.0154133
AMDHD2	4	7.5313e-07	-0.553423
PDPK1	4	0.0289113	-0.233255
AC141586.1	4	0.999996	-0.0124994
ERVK13-1	4	0.580107	0.223479
SRRM2	4	0.0671367	-0.432688
AC092117.1	4	0.848085	-0.367996
PKMYT1	4	0.866324	-0.168657
MMP25-AS1	4	0.0143721	-0.513425
ZNF213-AS1	4	1.68599e-10	-0.833481
ZNF213	4	6.23767e-08	-0.470983
TIGD7	4	0.00366463	0.367435
ZNF597	4	0.000387985	0.417591
SLX4	4	0.00123414	-0.391292
TRAP1	4	0.988792	0.0622152
CREBBP	4	0.999586	0.0335422
TFAP4	4	9.02501e-07	-0.635479
GLIS2	4	0.999126	0.0451837
VASN	4	0.997175	-0.100033
DNAJA3	4	5.64627e-09	-0.405961
NMRAL1	4	8.26497e-11	-1.05132
HMOX2	4	1.28431e-12	-0.698385
CDIP1	4	3.01077e-11	-0.903233
MGRN1	4	9.9909e-11	-0.778022
ANKS3	4	4.51861e-14	-1.21103
ZNF500	4	5.39568e-14	-0.877886
ROGDI	4	5.44009e-14	-1.27932
UBN1	4	0.998648	-0.0276186
PPL	4	0.466882	-0.318678
SEC14L5	4	0.00649511	-0.635543
NAGPA	4	5.973e-14	-1.12838
C16orf89	4	0.251352	0.456461
EEF2KMT	4	1.62252e-08	0.546679
RBFOX1	4	2.25103e-05	-0.938365
METTL22	4	4.48631e-05	-0.363497
CARHSP1	4	0.382212	-0.275612
GRIN2A	4	0.0256627	-0.587374
EMP2	4	3.43877e-06	0.866076
TVP23A	4	4.86842e-06	-0.448368
CIITA	4	3.35734e-06	1.39611
SNN	4	0.99468	-0.0610644
TXNDC11	4	0.457213	-0.0850764
GSPT1	4	4.38006e-06	0.386849
ERCC4	4	1.54877e-10	0.58828
PARN	4	0.00287498	-0.346986
NOMO1	4	1.10858e-07	-0.509812
NPIPP1	4	2.14229e-05	-0.953181
MPV17L	4	5.48005e-08	-0.733663
MARF1	4	0.038365	-0.301858
NOMO2	4	1.27069e-05	0.661314
COQ7	4	0.993248	-0.0386623
ITPRIPL2	4	4.84057e-14	1.8532
IQCK	4	2.59578e-11	1.02492
GPRC5B	4	0.220127	0.40115
REXO5	4	0.998818	0.0587324
LYRM1	4	0.00179893	-0.320426
CRYM	4	4.43937e-09	-1.53696
SMG1P3	4	0.985642	0.101261
METTL9	4	0.0566812	0.260035
RRN3P1	4	0.0794037	-0.311262
NPIPB4	4	0.000324783	-0.814181
UQCRC2	4	0.999992	-0.0111733
VWA3A	4	0.000309897	-0.880235
EEF2K	4	0.570129	0.189389
POLR3E	4	0.704447	-0.0787751
AC092338.1	4	0.0136486	-0.290388
USP31	4	0.0886284	0.386613
UBFD1	4	2.92538e-11	-0.4822
PRKCB	4	0.000195553	-0.732914
ARHGAP17	4	0.598458	-0.20929
AC133552.2	4	0.968097	-0.0912281
LINC02175	4	0.0312095	0.523316
ZKSCAN2	4	0.736254	-0.107342
KDM8	4	5.52289e-08	-0.500492
IL4R	4	0.00744891	0.959035
KIAA0556	4	0.690961	-0.134578
GSG1L	4	0.999688	0.0320458
NUPR1	4	0.999667	0.0697355
SGF29	4	4.72844e-09	-0.710714
SULT1A1	4	0.000444582	-0.66903
NFATC2IP	4	0.0284998	0.233761
QPRT	4	1	-0.00513592
KIF22	4	0.204345	-0.22053
PRRT2	4	4.94049e-14	-1.31177
PAGR1	4	0.994052	-0.0755921
SEZ6L2	4	2.22311e-12	-1.15396
ASPHD1	4	1.58817e-09	-1.39401
KCTD13	4	1.4011e-13	-0.934189
TMEM219	4	8.318e-09	-0.901096
DOC2A	4	4.29863e-07	-0.899495
MAPK3	4	8.92893e-09	-0.791685
TBC1D10B	4	4.19664e-14	-1.05316
ZNF48	4	2.40585e-13	-0.601052
2019-09-01	4	2.62125e-06	-0.660653
ZNF768	4	0.000491695	-0.558858
AC002310.6	4	0.749072	0.206474
ZNF764	4	0.602239	-0.0918249
ZNF785	4	4.78044e-05	-0.444562
PHKG2	4	0	-0.868534
ZNF629	4	0.00327181	-0.336223
HSD3B7	4	1	0.00564269
STX1B	4	1.00413e-08	-0.991461
ZNF668	4	0.000840546	0.436806
BCKDK	4	1.63361e-06	-0.447517
FUS	4	2.05234e-09	-0.741802
ZNF843	4	0.951714	0.131677
AC026471.1	4	0.387903	-0.242616
TGFB1I1	4	1.6183e-07	1.00618
C16orf58	4	0.595054	-0.157091
CLUHP3	4	0.936	0.120009
ZNF720	4	0.985192	-0.0505995
ORC6	4	1.81476e-06	-0.74559
C16orf87	4	0.00283942	-0.340312
GPT2	4	0.997822	0.0684579
DNAJA2	4	0.000129443	-0.356012
ITFG1	4	0.462703	-0.19975
AC026470.1	4	0.000616474	-0.263576
ZNF423	4	1.89979e-07	0.903709
CNEP1R1	4	0.0556395	-0.177081
BRD7	4	0.962464	0.0810239
SALL1	4	0.000161716	0.601541
RBL2	4	0	1.58335
RPGRIP1L	4	0.419563	-0.193092
FTO	4	0.999783	-0.0227662
NUDT21	4	0.0171264	-0.280121
OGFOD1	4	0.00152761	-0.242325
BBS2	4	0.470715	0.194991
MT3	4	2.04766e-07	-1.28566
MT2A	4	0.459598	-0.350563
MT1L	4	0.297995	0.465135
MT1E	4	0.965544	-0.179859
MT1M	4	0.999974	0.0397119
MT1F	4	0.995253	0.150389
MT1G	4	0.999653	0.0914126
MT1X	4	1	-0.011834
NUP93	4	9.9409e-08	-0.463519
HERPUD1	4	0.0392951	0.347622
NLRC5	4	1.51352e-05	1.0275
RSPRY1	4	0.929395	0.0708505
PLLP	4	0.011129	-1.01269
CIAPIN1	4	0.000326308	-0.256806
DOK4	4	2.85965e-06	-0.58635
ADGRG1	4	0.339549	0.34665
KATNB1	4	2.04569e-10	-0.642538
ZNF319	4	0.728441	0.0942046
CCDC113	4	0.995109	0.0654252
NDRG4	4	1.03172e-09	-0.981378
SETD6	4	0.350301	0.128388
CNOT1	4	9.76996e-15	1.51984
SLC38A7	4	7.18314e-14	-0.648439
CDH11	4	1.24475e-06	0.613386
CDH5	4	5.38112e-08	1.46281
BEAN1	4	0.017716	-0.418918
TK2	4	0.999828	0.0188781
CMTM3	4	0.00199044	0.591249
CMTM4	4	0.263392	0.22179
PDP2	4	0.000320682	0.362695
CIAO2B	4	2.40456e-10	-0.758522
CES2	4	0.00894367	-0.370781
CES3	4	0.00308125	-0.530068
CES4A	4	0.00016769	-0.968215
AC009084.2	4	0.0378643	-0.709155
CBFB	4	0.802793	0.176067
C16orf70	4	0.559523	0.172277
HSF4	4	2.13199e-07	-0.979316
KIAA0895L	4	8.03801e-14	-0.883749
EXOC3L1	4	0.999581	0.0395272
E2F4	4	0.00175254	-0.284757
ELMO3	4	0.238434	-0.365481
LRRC29	4	6.57137e-06	-0.742724
TMEM208	4	5.09148e-13	-0.812742
AC009061.2	4	2.29238e-06	-0.673179
RANBP10	4	0.999987	-0.0102186
CENPT	4	8.0802e-13	-0.979949
THAP11	4	0.96406	0.0547459
LCAT	4	0.886938	-0.152044
SLC12A4	4	3.38862e-05	0.607179
DUS2	4	0.00015639	-0.390746
NFATC3	4	4.79616e-14	1.37517
SLC7A6	4	0.563615	-0.140954
PRMT7	4	5.30687e-14	-0.921307
SMPD3	4	0.00412322	-0.415657
CDH3	4	0.0136798	-0.543714
HAS3	4	0.994682	0.065875
CHTF8	4	7.21056e-09	0.533309
SNTB2	4	9.89869e-06	0.63726
TERF2	4	1.93967e-06	-0.331305
CYB5B	4	0.868841	0.104337
NQO1	4	0.00567794	0.87688
AC009022.1	4	0.0528912	-0.539085
EXOSC6	4	9.02555e-11	-0.817282
DDX19B	4	0.00172375	-0.252077
DDX19A	4	8.30114e-13	-0.532823
COG4	4	0.163761	-0.174628
MTSS1L	4	0.966027	0.13059
VAC14	4	5.28466e-14	-0.578387
VAC14-AS1	4	0.227152	0.526643
CMTR2	4	4.68514e-14	1.0577
ZNF19	4	0.962463	0.0918968
PHLPP2	4	0.992623	-0.0409324
ZNF821	4	0.570996	0.177877
DHODH	4	0.171033	-0.200982
AC004158.1	4	0.604074	-0.287817
ZFHX3	4	1.59128e-09	0.873451
AC009120.2	4	0.197637	-0.32555
AC009053.1	4	0.0448716	0.472008
RFWD3	4	0.674948	0.12987
MLKL	4	0.0452038	0.796218
AC009163.6	4	0.0121749	-0.595672
TMEM170A	4	0.23357	0.170023
CHST6	4	0.983051	0.156809
ADAT1	4	0.000136678	0.374844
TERF2IP	4	6.55032e-14	-0.948735
WWOX	4	3.34929e-05	0.463252
AC092376.2	4	0.997753	-0.0738419
CMC2	4	4.74065e-14	-0.828703
GAN	4	0.0178964	0.265593
CMIP	4	0.00719651	-0.373792
PLCG2	4	2.88638e-09	1.30706
CDH13	4	0.0299651	-0.497615
NECAB2	4	1.21526e-10	-1.72132
DNAAF1	4	7.1548e-10	-1.13871
MEAK7	4	0.999981	0.0101119
COTL1	4	0.991154	0.0818141
CRISPLD2	4	0.0246364	0.641004
ZDHHC7	4	0.366384	0.104576
KIAA0513	4	0.000213751	-0.63243
GINS2	4	0.923498	0.14019
EMC8	4	0.385051	-0.121364
COX4I1	4	1.31217e-12	-1.22092
FOXF1	4	3.9702e-05	1.17551
ZCCHC14	4	0.999992	-0.00863586
AC092720.2	4	0.571492	-0.346481
JPH3	4	2.42066e-06	-0.903207
KLHDC4	4	8.70415e-14	-0.863545
CYBA	4	0.23341	0.49117
MVD	4	4.70735e-14	-1.12112
PIEZO1	4	0.0637481	0.363695
CDT1	4	0.00130968	-0.527955
TRAPPC2L	4	4.01901e-14	-1.12401
ACSF3	4	1.99332e-06	-0.52485
AC009113.1	4	0.18534	-0.327707
SPG7	4	2.33833e-11	-0.6663
5227	4	0.977372	-0.172445
SPATA2L	4	1.85534e-10	-0.975597
VPS9D1	4	4.41869e-14	-1.01454
ZNF276	4	0.0206621	-0.38354
FANCA	4	0.000361445	-0.617553
SPIRE2	4	3.05132e-10	-0.803457
TCF25	4	2.74502e-09	-0.509364
MC1R	4	0.959675	-0.160009
AFG3L1P	4	8.91135e-06	-0.689502
GAS8	4	0.00110978	-0.406819
DOC2B	4	0.254473	-0.38212
VPS53	4	3.63258e-11	-0.549131
GLOD4	4	7.72329e-07	-0.436758
NXN	4	0.00425643	0.482168
CRK	4	0.178448	0.198382
MYO1C	4	3.14246e-10	0.896395
SCARF1	4	0.000395781	0.615175
TLCD2	4	0.000269814	0.917544
WDR81	4	0.000384132	0.372851
RPA1	4	0.132875	0.200322
DPH1	4	0.926594	-0.0987009
HIC1	4	0.135532	0.528603
TSR1	4	0.249173	0.194576
AC006435.2	4	0.999999	0.0165921
METTL16	4	0.87549	0.120978
PAFAH1B1	4	0.11917	-0.245042
AC015799.1	4	0.90586	-0.223233
RAP1GAP2	4	0.236481	-0.377893
TRPV1	4	1.44728e-09	-0.9053
ITGAE	4	8.52741e-06	-0.402699
ANKFY1	4	1.70974e-14	1.15389
PELP1	4	4.94049e-14	-1.09025
CXCL16	4	6.67198e-08	1.02741
AC233723.2	4	7.40871e-09	-1.1946
GLTPD2	4	0.133641	-0.37303
MINK1	4	0.945259	0.0774277
SLC25A11	4	5.65326e-13	-0.763347
PFN1	4	1.95859e-05	-0.563377
CAMTA2	4	2.61845e-05	-0.530711
INCA1	4	2.42691e-05	0.496829
ZNF232	4	0.000419906	-0.46262
ZNF594	4	0.0857943	0.263047
RABEP1	4	0.127902	-0.274656
RPAIN	4	0.976971	0.0513957
AC004148.2	4	7.4986e-07	-0.666041
WSCD1	4	0.041742	0.380498
PITPNM3	4	0.232124	-0.380791
KIAA0753	4	0.000135022	-0.365894
AC004706.3	4	0.551368	-0.335103
C17orf100	4	0.0469657	-0.337222
XAF1	4	5.51629e-05	1.2747
ALOX12	4	0.0592944	0.425376
BCL6B	4	0.000503288	1.23925
ACADVL	4	0.00854976	-0.436342
CTDNEP1	4	8.33386e-09	-0.514442
NEURL4	4	0.00297534	-0.332048
KCTD11	4	2.60511e-05	0.590244
TMEM256	4	5.38509e-10	-1.06628
TNFSF12	4	8.7863e-09	-0.73376
TNFSF13	4	0.000203476	0.654692
MPDU1	4	5.57733e-07	-0.435731
SOX15	4	4.25406e-06	-0.491558
SAT2	4	1.76765e-09	-0.780379
ATP1B2	4	0.574562	0.359647
TP53	4	0.999227	0.0511471
DNAH2	4	0.00886912	-0.711772
AC104581.4	4	0.000691713	0.565882
KCNAB3	4	0.051536	-0.557566
TRAPPC1	4	1.4424e-12	-0.7833
CNTROB	4	3.73984e-07	-0.542527
AC129492.1	4	0.00400087	-0.523227
VAMP2	4	1.45772e-12	-1.17575
TMEM107	4	0.3449	-0.195285
NDEL1	4	3.35573e-05	-0.374042
NTN1	4	7.53924e-09	0.898531
GAS7	4	7.05549e-08	-1.0168
MYH3	4	1.24512e-07	-0.997001
SCO1	4	1.63469e-10	0.615021
ZNF18	4	5.8042e-06	-0.556
ARHGAP44	4	0.0458398	-0.373689
PMP22	4	0.997549	-0.0891226
TVP23C	4	0.99966	-0.0429583
ADORA2B	4	0.000115574	0.859904
TTC19	4	0.000221419	-0.372524
PIGL	4	0.0196927	-0.350421
CCDC144A	4	8.56124e-05	1.43975
USP32P1	4	0.0206721	0.946471
AC055811.4	4	0.00799149	0.623626
COPS3	4	0.0204434	-0.233694
RASD1	4	0.000157299	-0.701509
ATPAF2	4	0.991575	-0.0364551
DRG2	4	0.499059	-0.0833977
MYO15A	4	0.0568421	-0.561935
FLII	4	0.940417	-0.0848247
TOP3A	4	4.01457e-13	-0.613949
SHMT1	4	0.0219175	0.380428
CCDC144B	4	0.000168127	1.27494
ZNF286B	4	0.999999	-0.0117286
TVP23B	4	9.18154e-11	0.732053
PRPSAP2	4	0.998437	-0.0330673
EPN2	4	0.261075	-0.262687
B9D1	4	2.98633e-07	-0.723062
MAPK7	4	0.792494	0.0944004
MFAP4	4	4.22297e-09	1.77318
RNF112	4	1.56652e-13	-0.993802
SLC47A1	4	0.0838512	1.05414
ALDH3A2	4	0.485808	0.197639
ULK2	4	0.337105	-0.179428
AKAP10	4	1.79988e-08	0.419797
DHRS7B	4	0.00176435	-0.32978
NATD1	4	0.423155	0.163438
MAP2K3	4	0.350227	-0.234478
C17orf51	4	0.133913	-0.23804
LYRM9	4	3.59805e-10	-1.47715
NLK	4	2.70679e-08	-0.684507
IFT20	4	0.00236553	-0.304737
TNFAIP1	4	0.944892	-0.0586654
VTN	4	3.26499e-06	-0.861478
AC005726.1	4	0.124918	-0.405392
AC005726.3	4	0.00685904	-0.634062
KIAA0100	4	0.000129619	0.355118
SDF2	4	0.655264	0.10398
RAB34	4	0.994919	0.0948983
FLOT2	4	0.0880426	-0.241511
PIPOX	4	0.0574894	0.577596
SEZ6	4	6.97509e-09	-1.00248
TIAF1	4	0.989664	-0.125256
NUFIP2	4	0.00090809	0.486047
ABHD15	4	3.60796e-10	0.830945
GIT1	4	0.000229996	-0.679662
ANKRD13B	4	2.88772e-10	-0.831836
CORO6	4	1.09054e-06	-1.22981
NSRP1	4	0.128498	-0.380451
BLMH	4	0.00101619	-0.211976
CPD	4	2.65483e-05	0.537737
LRRC37BP1	4	0.0941806	-0.182924
SUZ12P1	4	1.37446e-13	-1.00283
ATAD5	4	0.999994	-0.0146623
RNF135	4	1.7814e-05	0.604865
RAB11FIP4	4	1.10173e-05	-0.98073
COPRS	4	5.88418e-14	-0.885691
C17orf75	4	1.54055e-12	-0.643724
PSMD11	4	0.000976708	-0.247768
CDK5R1	4	1.47366e-09	-1.08733
ASIC2	4	1.53518e-08	-1.04274
RAD51D	4	7.06828e-09	-0.34777
NLE1	4	0.000108213	-0.285894
SLFN11	4	5.4335e-10	1.47661
PEX12	4	1.02865e-11	0.840356
RASL10B	4	0.570968	-0.28
ZNHIT3	4	0.999638	0.0202946
MYO19	4	0.0844544	-0.260117
GGNBP2	4	0.99926	-0.022348
DHRS11	4	7.19237e-10	-1.1298
AATF	4	0.64701	-0.16554
TADA2A	4	1.35376e-06	-0.449941
DUSP14	4	1.35946e-05	-0.531537
MRPL45	4	0.0408583	0.192245
GPR179	4	0.599904	0.283651
SRCIN1	4	9.51851e-09	-1.1707
LASP1	4	0.828799	0.106898
LINC00672	4	0.000264946	-0.513551
CACNB1	4	5.00711e-14	-1.19963
AC005288.1	4	3.66374e-14	1.03405
MED1	4	7.22533e-13	0.649599
TCAP	4	0.334067	-0.478167
PGAP3	4	7.86415e-12	-0.920781
ERBB2	4	3.93591e-05	1.02141
MIEN1	4	3.47575e-11	-0.764342
THRA	4	6.58615e-08	-0.747146
CASC3	4	0.196124	-0.37905
RAPGEFL1	4	1.14464e-13	-1.26975
KRT222	4	0.869027	-0.186715
EIF1	4	0.000584175	-0.550376
HAP1	4	0.541454	0.349896
P3H4	4	0.232275	-0.217832
FKBP10	4	0.988032	0.105554
AC125257.1	4	5.80607e-11	-0.731386
DNAJC7	4	0.00032204	-0.303633
DHX58	4	0.139461	-0.351828
RAB5C	4	0.133394	-0.236682
STAT5B	4	0.999926	0.0153741
STAT5A	4	0.0663747	0.400103
STAT3	4	6.56471e-08	0.739653
CAVIN1	4	0.711761	0.277361
ATP6V0A1	4	4.44089e-14	-1.19356
AC067852.3	4	0.988599	0.128745
NAGLU	4	0.926719	0.14588
HSD17B1P1	4	0.99998	-0.0303947
COASY	4	0.00181413	-0.357641
TUBG2	4	6.9611e-14	-0.991192
PLEKHH3	4	0.32795	-0.22833
CNTNAP1	4	0.00691695	-0.466154
RAMP2-AS1	4	1.99054e-09	1.28343
RUNDC1	4	2.16831e-05	-0.347196
IFI35	4	0.120478	0.470256
VAT1	4	0.993402	-0.0718974
NBR2	4	0.839671	-0.184624
AC060780.1	4	0.00494677	-0.348247
NBR1	4	0.121785	0.245172
LINC00910	4	0.775184	-0.201404
ARL4D	4	1.97691e-09	-1.14439
MPP3	4	0.359951	-0.205377
MPP2	4	1.95675e-11	-0.724953
HDAC5	4	1.44613e-07	-0.788359
ASB16-AS1	4	0.225014	-0.354572
TMUB2	4	5.38902e-13	-0.474511
ATXN7L3	4	1.5596e-11	-0.959656
RUNDC3A-AS1	4	4.87889e-10	-1.03188
GRN	4	0.00134135	0.432143
ITGA2B	4	0.0230651	-0.552177
CCDC43	4	0.350937	-0.128868
DBF4B	4	0.000626932	-0.565497
ADAM11	4	3.99132e-10	-1.0631
HIGD1B	4	0.018276	0.695616
GFAP	4	0.988089	-0.198561
C1QL1	4	0.0630359	-0.361382
DCAKD	4	0.107162	-0.263397
NMT1	4	0.350829	-0.162101
PLCD3	4	0.999986	-0.0255894
HEXIM1	4	0.715815	-0.19685
AC008105.3	4	0.0210103	-0.518711
FMNL1	4	1.78282e-06	-0.732915
MAP3K14	4	0.99877	0.0457169
PLEKHM1	4	0.68065	-0.133084
LRRC37A4P	4	0.990424	0.121345
MAPT-IT1	4	0.37804	-0.381774
NSF	4	1.29755e-05	-0.783014
LRRC37A17P	4	0.00322288	0.480455
AC068152.1	4	0.671181	-0.140789
CDC27	4	0.998299	-0.0295204
NPEPPS	4	1.3019e-09	0.587636
SCRN2	4	4.25652e-05	-0.592496
AC018521.5	4	0.293061	-0.349488
SP2	4	0.0042567	0.263352
CDK5RAP3	4	4.78845e-09	-1.08504
COPZ2	4	0.411641	0.286763
SNX11	4	6.58626e-11	-0.531388
CALCOCO2	4	0.000736282	0.394087
ATP5MC1	4	2.26485e-14	-1.13034
SNF8	4	4.60569e-09	-0.447336
ZNF652	4	0.936755	-0.189951
PHB	4	0.087916	0.183811
NGFR	4	0.984971	0.252029
SPOP	4	0.00579117	0.231037
ITGA3	4	0.00177479	-0.429578
SAMD14	4	6.80748e-07	-0.874047
XYLT2	4	0.0021729	-0.259333
LRRC59	4	1.61136e-06	0.431285
RSAD1	4	1.32441e-05	-0.474973
MYCBPAP	4	0.99274	-0.102224
LUC7L3	4	4.31668e-05	-0.584835
TOB1	4	0.998327	-0.0466535
SPAG9	4	0.464354	0.228584
NME1	4	5.01821e-14	-1.19771
AC005839.1	4	0.00180979	0.580131
CA10	4	0.00266153	-0.548993
TOM1L1	4	0.544139	0.214238
COX11	4	0.998149	0.0246904
AC007485.2	4	1.21259e-07	-0.507947
STXBP4	4	3.0842e-13	0.801366
TMEM100	4	3.02519e-05	1.08924
PCTP	4	7.70872e-07	0.663625
DGKE	4	1.92824e-06	-0.465847
TRIM25	4	0.000120969	0.538823
MSI2	4	0.000285936	0.536864
AC091181.1	4	0.0321298	0.623805
MRPS23	4	1.60258e-06	-0.415253
VEZF1	4	0.151546	0.392859
AC015813.1	4	0.569135	-0.238447
DYNLL2	4	1.11755e-09	-1.0465
MKS1	4	0.256377	-0.146589
TSPOAP1	4	0.0632306	-0.556696
MTMR4	4	0.197653	-0.173009
2019-09-04	4	1.17335e-05	-1.61251
RAD51C	4	0.465567	-0.141422
PPM1E	4	0.999625	0.0528628
TRIM37	4	2.39425e-07	-0.655226
GDPD1	4	0.999764	0.0259331
YPEL2	4	0.077814	-0.366001
DHX40	4	0.0013045	0.308166
PTRH2	4	3.46834e-12	-0.577925
VMP1	4	0.999997	0.0104276
PPM1D	4	0.000191852	0.589069
BCAS3	4	0.207999	-0.167573
TBX2	4	0.0171542	0.666434
INTS2	4	9.06777e-07	0.363754
MED13	4	3.75769e-08	0.544481
AC018628.1	4	0.556717	-0.312309
MAP3K3	4	7.59122e-06	0.388677
LIMD2	4	1.3034e-13	-1.2754
STRADA	4	1	0.00159849
DDX42	4	0.000103566	-0.439757
FTSJ3	4	0.359532	0.190559
ICAM2	4	2.40914e-11	1.81835
ERN1	4	1.08461e-07	0.578968
PECAM1	4	7.73434e-10	1.54213
CEP95	4	0.000467893	-0.452772
AC132812.1	4	2.64975e-05	-0.606085
PLEKHM1P1	4	0.999996	0.018947
AMZ2P1	4	3.11324e-11	-0.61385
GNA13	4	1.72307e-13	0.970466
CEP112	4	3.70899e-10	0.989985
PRKCA	4	0.000437519	0.535679
PSMD12	4	3.03961e-07	-0.475936
PITPNC1	4	0.000313915	0.667749
NOL11	4	0.622814	0.106063
C17orf58	4	0.0238614	-0.34904
LINC00674	4	0.000129841	0.441821
LRRC37A16P	4	2.39757e-06	0.519752
ARSG	4	0.711745	0.206545
SLC16A6	4	0.970686	-0.220106
WIPI1	4	0.00358752	0.394552
PRKAR1A	4	0.170154	-0.24153
ABCA8	4	0.191761	0.702539
ABCA10	4	0.969584	-0.126503
ABCA5	4	0.00185546	-0.409994
KCNJ16	4	1.55946e-07	1.44148
SOX9-AS1	4	0.000214809	0.573933
SOX9	4	0.0106793	0.557327
LINC00511	4	0.197972	0.255587
SLC39A11	4	0.0902285	0.359796
COG1	4	0.991177	0.0523838
CDC42EP4	4	3.17543e-06	0.887773
AC100786.1	4	0.877945	0.33469
GPRC5C	4	0.0265533	0.584391
RAB37	4	2.33627e-05	-0.676663
SLC9A3R1	4	0.982442	0.110678
FDXR	4	0.268127	-0.247327
AC087651.1	4	0.75419	-0.255963
HID1	4	1.56289e-09	-1.0923
ATP5PD	4	5.12923e-14	-1.0025
JPT1	4	2.78666e-13	-1.03021
MIF4GD	4	0.00347334	0.404148
CASKIN2	4	0.997052	-0.0505472
TSEN54	4	1.73204e-08	-0.683583
MYO15B	4	0.0068645	-0.679741
RECQL5	4	5.28489e-07	-0.577382
ITGB4	4	0.470435	0.49846
WBP2	4	1.43863e-12	-0.967025
AC087289.1	4	0.999998	0.0208177
FOXJ1	4	0.125568	0.867028
UBALD2	4	4.74158e-06	-0.667179
UBE2O	4	2.83859e-10	-0.536086
RHBDF2	4	0.0182037	0.73565
SNHG16	4	0.000235997	0.482111
ST6GALNAC2	4	0.000385796	0.919642
MFSD11	4	0.152083	-0.177617
SNHG20	4	8.65275e-12	-0.843589
SEC14L1	4	3.16629e-06	0.591158
2019-09-09	4	0.000205921	-0.482452
TNRC6C	4	0.000230132	-0.409631
SYNGR2	4	0.643456	-0.272213
AFMID	4	1.04112e-05	-0.968655
SOCS3	4	0.54287	0.790336
PGS1	4	0.903029	0.0761603
USP36	4	0.00103069	-0.361433
CANT1	4	0.000212754	0.371512
C1QTNF1	4	0.741937	0.285367
GAA	4	0.000244168	-0.461243
SGSH	4	0.0326359	-0.35163
AC124319.3	4	0.860442	-0.197302
ENDOV	4	4.87388e-14	-0.671801
BAIAP2-DT	4	1.77314e-05	-0.443283
BAIAP2	4	6.77236e-14	-1.10327
CEP131	4	2.39711e-09	-0.79515
SLC38A10	4	0.00308339	-0.311777
AC110285.1	4	0.0490159	-0.942386
AC110285.2	4	9.34209e-05	-1.40164
FAAP100	4	1.33318e-06	-0.804894
OXLD1	4	8.58343e-11	-0.801558
ARL16	4	1.28619e-12	-0.795347
HGS	4	5.4375e-05	-0.377127
SLC25A10	4	4.36997e-07	-0.947511
P4HB	4	0.229626	0.171647
PCYT2	4	6.18394e-14	-1.06681
PYCR1	4	0.0132814	0.546717
CENPX	4	1.55125e-05	-0.462783
LRRC45	4	1.22567e-06	-0.606425
DCXR	4	8.42175e-08	-0.877547
DUS1L	4	6.81677e-14	-0.854319
FASN	4	0.0188727	-0.327497
CCDC57	4	1.49626e-06	-0.947056
OGFOD3	4	7.50034e-05	-0.566772
NARF	4	4.44533e-13	-0.787255
FOXK2	4	3.96638e-08	-0.384658
RAB40B	4	8.08278e-11	-1.04304
FN3KRP	4	2.95784e-07	-0.565533
FN3K	4	8.05644e-12	-0.933177
TBCD	4	2.6871e-07	-0.46443
B3GNTL1	4	0.000180147	-0.482325
METRNL	4	0.986678	0.103271
USP14	4	0.58579	-0.12252
COLEC12	4	5.50431e-06	1.22972
ENOSF1	4	0.156143	-0.785927
YES1	4	2.04826e-08	0.764512
ADCYAP1	4	1.50317e-05	-1.2875
METTL4	4	6.68706e-06	0.467904
SMCHD1	4	5.08482e-14	0.740022
EMILIN2	4	2.88151e-07	1.24707
LPIN2	4	0.301049	0.178073
MYL12A	4	2.93808e-09	0.870771
TGIF1	4	0.000442023	0.647828
DLGAP1	4	0.0116257	-0.559401
DLGAP1-AS1	4	0.852646	0.164646
LINC00667	4	0.350819	-0.221102
EPB41L3	4	5.46303e-06	-0.669702
LAMA1	4	1.56719e-07	1.5917
ANKRD12	4	0.749408	0.143935
TWSG1	4	9.04323e-11	0.794568
RALBP1	4	0.0530814	0.304196
PPP4R1	4	0.999923	-0.0161665
RAB31	4	0.0489863	0.442417
APCDD1	4	0.00345736	0.709218
MPPE1	4	4.59868e-10	0.742679
TUBB6	4	1.74429e-05	1.00121
AFG3L2	4	1.23159e-10	0.868445
SPIRE1	4	5.41789e-14	1.22838
SEH1L	4	3.37677e-10	-0.555432
LDLRAD4	4	0.500356	-0.281789
RNMT	4	0.0461896	-0.230629
ZNF519	4	0.698828	-0.163669
ROCK1	4	3.01009e-09	0.665125
GREB1L	4	0.476212	-0.355971
SNRPD1	4	0.000192401	-0.347345
ABHD3	4	3.31004e-09	0.869495
RBBP8	4	0.713955	0.132409
CABLES1	4	0.865511	0.234042
TMEM241	4	4.22932e-08	-0.653847
RIOK3	4	0.316926	-0.152989
NPC1	4	0.0016368	0.799663
LAMA3	4	1.04995e-08	1.18002
TTC39C	4	0.0579808	-0.381252
OSBPL1A	4	0.977584	0.0934543
ZNF521	4	7.62723e-14	0.794169
SS18	4	0.491954	0.155506
TAF4B	4	0.999995	-0.0184172
AQP4	4	2.3986e-10	1.79346
CDH2	4	6.82209e-05	0.410237
DSC2	4	2.64744e-12	1.62745
B4GALT6	4	0.00748728	-0.526878
TRAPPC8	4	4.05745e-11	0.544919
GAREM1	4	1.20243e-09	0.640531
NOL4	4	0.00426509	-0.509251
DTNA	4	0.0331602	0.514692
ZNF271P	4	0.0295208	0.312489
ZNF24	4	0.0465317	0.371104
GALNT1	4	3.12815e-05	0.353268
ELP2	4	4.36924e-06	-0.39095
TPGS2	4	8.80711e-05	-0.374202
AC015961.1	4	0.0195329	-0.690751
CELF4	4	7.77646e-05	-0.822822
PIK3C3	4	0.98843	-0.0473798
SYT4	4	0.000664018	-0.877296
SETBP1	4	0.0174612	0.316412
SLC14A1	4	0.0091534	1.09282
EPG5	4	0.00491261	0.214708
ATP5F1A	4	0.00240634	-0.431125
C18orf25	4	0.0178396	0.186332
RNF165	4	3.61459e-08	-1.03289
ST8SIA5	4	0.177619	-0.405758
AC090241.2	4	0.583938	-0.276521
AC090241.3	4	0.0950539	-0.377629
PIAS2	4	0.000249963	-0.288142
IER3IP1	4	1.1455e-06	-0.429505
ZBTB7C	4	0.543289	0.229964
MAPK4	4	0.000858207	0.752766
MRO	4	0.0332716	0.598832
SMAD4	4	0.00650454	0.304127
MEX3C	4	8.20452e-05	0.407616
DCC	4	0.924073	-0.143831
POLI	4	0.901246	0.089998
RAB27B	4	0.28258	-0.480732
TXNL1	4	1.98702e-07	-0.539279
WDR7	4	0.000432439	-0.363522
ST8SIA3	4	9.45389e-07	-0.942728
ONECUT2	4	0.999834	0.0847384
FECH	4	0.999907	0.0281544
NEDD4L	4	3.23692e-11	-0.990629
SEC11C	4	0.541092	0.162165
LMAN1	4	1.44024e-10	0.729462
CDH20	4	1.75028e-09	0.818217
RNF152	4	8.98529e-05	0.70001
RELCH	4	0.581865	-0.09373
PHLPP1	4	0.729034	0.221577
BCL2	4	6.52173e-06	0.517684
KDSR	4	0.968934	0.0955009
CDH7	4	0.905216	0.230732
CCDC102B	4	0.912334	-0.127283
DOK6	4	0.999989	0.0315607
SOCS6	4	2.82998e-11	0.824931
LINC00909	4	0.999999	0.0125445
ZNF407	4	4.76193e-07	0.419154
TSHZ1	4	0.0213987	0.355481
ZNF516	4	0.0290402	0.41698
ZNF236	4	0.0259008	0.180412
ATP9B	4	0.999991	0.0119636
PQLC1	4	5.52891e-14	-1.05591
HSBP1L1	4	0.313952	-0.201301
TXNL4A	4	1.87336e-07	-0.442743
RBFA	4	0.60323	-0.147939
SHC2	4	7.49463e-09	-0.925301
BSG	4	1.05376e-06	-0.869023
POLRMT	4	5.89528e-14	-0.796607
FGF22	4	2.03759e-10	-1.04502
RNF126	4	2.02659e-10	-0.746589
FSTL3	4	0.0265792	-0.389642
PALM	4	3.14783e-07	-0.999782
PTBP1	4	0.229899	0.217211
ARID3A	4	0.0897131	-0.279566
WDR18	4	5.4512e-14	-0.883791
CNN2	4	0.215814	0.609245
POLR2E	4	9.17044e-14	-0.797992
SBNO2	4	0.984462	0.107755
MIDN	4	0.290333	-0.337111
CIRBP	4	6.14939e-07	-1.4465
C19orf24	4	3.05772e-09	-0.789205
AC005330.1	4	3.93887e-09	-0.981962
NDUFS7	4	9.13414e-06	-0.664325
GAMT	4	5.88418e-14	-1.39424
DAZAP1	4	9.53472e-07	-0.753415
APC2	4	0.00228698	-0.491579
REEP6	4	2.36951e-10	-0.888909
TCF3	4	0.595781	-0.145262
AC012615.6	4	0.913408	-0.204493
MKNK2	4	0.999708	0.0585181
MOB3A	4	0.983289	-0.0632063
SF3A2	4	1.75859e-13	-0.999429
AMH	4	0.126318	-0.687748
LINGO3	4	0.594677	-0.280375
SPPL2B	4	1.06726e-11	-1.08136
GADD45B	4	0.999997	-0.0337523
GNG7	4	0.000417308	-0.574245
DIRAS1	4	1.38334e-12	-1.26256
AC006538.1	4	0.0967768	-0.479569
SLC39A3	4	0	-1.04183
THOP1	4	4.70735e-14	-1.00021
ZNF554	4	3.26367e-10	-0.743854
ZNF77	4	0.108597	-0.316997
CELF5	4	6.64216e-10	-1.32291
NFIC	4	0.0610091	-0.301023
DOHH	4	1.66169e-09	-1.22921
HMG20B	4	0.0359129	-0.414096
ZFR2	4	2.57216e-12	-1.25631
ATCAY	4	2.05948e-06	-0.731585
ANKRD24	4	2.22267e-13	-1.49988
YJU2	4	1.76167e-11	-0.785676
SHD	4	1.7224e-05	-0.957069
FSD1	4	1.23354e-10	-0.991365
CHAF1A	4	0.000627768	-0.501728
UBXN6	4	5.20695e-14	-0.963233
HDGFL2	4	7.77156e-15	-0.950895
PLIN4	4	0.891803	0.224245
TNFAIP8L1	4	0.00963272	-0.393803
DPP9	4	0.128674	-0.187538
MIR7-3HG	4	0.00018975	-0.888932
TICAM1	4	0.00186712	0.43486
PLIN3	4	2.62339e-07	1.21579
UHRF1	4	0.695575	0.3614
KDM4B	4	2.60428e-08	-0.506031
TINCR	4	0.980382	0.145904
SAFB	4	5.15921e-12	-0.761308
MICOS13	4	4.77396e-14	-1.15249
HSD11B1L	4	4.74065e-14	-1.36993
DUS3L	4	5.83278e-05	-0.510419
NDUFA11	4	9.64295e-12	-0.870718
RFX2	4	0.0104632	0.582578
MLLT1	4	0.000224803	-0.528938
GTF2F1	4	1.23657e-11	-0.634621
TUBB4A	4	0.00670111	-0.690362
TNFSF9	4	0.000487418	-0.854694
C3	4	0.0095121	1.06429
GPR108	4	0.16782	-0.245064
TRIP10	4	0.670097	0.328985
ZNF557	4	0.0218558	-0.24808
INSR	4	0.671759	-0.152419
ZNF358	4	3.76978e-09	-1.13097
MCOLN1	4	5.95498e-05	-0.363802
PNPLA6	4	0.000259177	-0.465378
CAMSAP3	4	4.39103e-07	-0.73308
XAB2	4	2.52406e-09	-0.687447
EVI5L	4	6.73469e-10	-0.737152
PRR36	4	5.9952e-14	-1.3598
CERS4	4	0.703348	-0.184977
CD320	4	0.0225669	-0.347961
KANK3	4	0.000130246	0.876774
ANGPTL4	4	0.96429	0.280845
ZNF414	4	6.12843e-14	-1.10307
ZNF558	4	6.56079e-07	0.441354
ZNF317	4	1.26978e-05	0.356727
ZNF561	4	1.89858e-06	0.371256
ZNF846	4	0.992135	-0.0557866
FBXL12	4	4.1107e-06	-0.491534
UBL5	4	1.13487e-12	-0.863695
PIN1	4	4.79616e-14	-0.990886
OLFM2	4	0.154637	-0.466891
COL5A3	4	0.691683	-0.351983
C19orf66	4	3.55105e-12	-0.770421
RAVER1	4	9.90329e-08	0.655907
AC011529.1	4	1.15704e-06	-0.636015
KEAP1	4	0.999682	0.0289187
CDKN2D	4	6.12843e-14	-1.18298
SLC44A2	4	0.978214	0.103779
ILF3-DT	4	9.96525e-05	-0.614034
ILF3	4	8.81086e-05	-0.366916
QTRT1	4	4.81837e-14	-1.47163
TMED1	4	1.11321e-08	0.785499
SMARCA4	4	1.07761e-10	-0.594963
LDLR	4	0.0287156	0.703806
KANK2	4	0.00010316	0.844375
DOCK6	4	0.000610748	0.664665
CCDC159	4	1.27827e-06	-0.946538
EPOR	4	0.992894	0.067554
RGL3	4	0.793404	0.239618
CCDC151	4	0.987374	-0.105096
PRKCSH	4	2.33822e-09	-1.00339
ELAVL3	4	4.45588e-07	-0.800784
ZNF823	4	0.00032169	0.495093
ZNF441	4	0.999976	-0.0325054
ZNF491	4	0.937739	0.122256
ZNF69	4	0.972231	0.114706
ZNF433-AS1	4	0.0186018	0.390036
ZNF136	4	0.99249	0.083871
ZNF44	4	0.910595	0.0736754
ZNF443	4	0.566227	0.181022
ZNF791	4	0.331682	-0.119819
WDR83	4	8.69596e-08	-0.608496
DHPS	4	4.81721e-10	-0.586452
FBXW9	4	0.789278	-0.147292
PRDX2	4	0.000157734	-0.424822
RTBDN	4	0.00109059	-0.724873
DNASE2	4	0.00676379	0.351764
FARSA	4	3.07532e-14	-0.899949
TRMT1	4	3.43059e-13	-0.986527
STX10	4	2.19025e-09	-0.702498
CACNA1A	4	1.03279e-07	-0.949246
CCDC130	4	1.67579e-06	-0.590508
MRI1	4	0.968972	0.0933591
C19orf57	4	0.0714131	-0.233499
DCAF15	4	4.28546e-14	-0.993716
IL27RA	4	0.912884	0.147456
SAMD1	4	7.04736e-05	-0.664666
PRKACA	4	7.32747e-14	-0.950788
AC022098.1	4	0.838042	-0.209226
DDX39A	4	4.28378e-06	-0.639706
GIPC1	4	5.86198e-14	-1.05968
DNAJB1	4	0.999656	0.110414
NDUFB7	4	4.76286e-14	-1.06585
ZNF333	4	0.150007	-0.200974
SLC1A6	4	1.7374e-08	-1.11716
SYDE1	4	3.28468e-10	1.08469
NOTCH3	4	2.68124e-05	1.14527
WIZ	4	0.999999	0.00900916
CYP4F11	4	0.000981702	1.3141
FAM32A	4	2.27027e-08	-0.471518
AP1M1	4	4.24615e-11	-0.662423
KLF2	4	0.741062	0.38161
AC020917.4	4	0.509684	-0.25595
SMIM7	4	0.000211409	-0.34596
AC024075.2	4	1.21736e-11	-0.849691
TMEM38A	4	1.124e-08	-0.739224
NWD1	4	9.57939e-06	1.32084
CPAMD8	4	0.474058	0.428699
NR2F6	4	1.40534e-06	-0.696901
BABAM1	4	0	-1.27764
MRPL34	4	0.000773088	-0.392962
DDA1	4	5.24025e-14	-0.848093
ANO8	4	0.231039	-0.236852
GTPBP3	4	1.76948e-10	-0.596646
BST2	4	0.404114	0.396631
COLGALT1	4	0.999994	-0.0166655
UNC13A	4	1.69868e-05	-0.828356
FCHO1	4	0.000523002	-0.825422
RAB3A	4	7.33971e-10	-1.23375
JUND	4	1.40887e-12	-1.47983
LSM4	4	3.81917e-14	-1.06666
SSBP4	4	2.13241e-12	-1.00211
ISYNA1	4	0.952228	0.161747
REX1BD	4	3.58602e-14	-1.2695
TMEM59L	4	4.41869e-14	-1.59034
CERS1	4	0.00109202	-0.604455
AC005197.1	4	0.145782	-0.445228
COPE	4	7.94742e-12	-0.900138
SUGP2	4	3.70415e-12	-0.693769
BORCS8	4	2.86438e-14	-1.22306
RFXANK	4	0.986619	-0.0623186
NCAN	4	0.786246	0.25785
AC004475.1	4	4.88498e-14	-0.951511
MAU2	4	0.271919	-0.192107
GATAD2A	4	0.97753	-0.0578463
YJEFN3	4	2.19134e-07	-1.24137
ZNF101	4	2.5646e-05	-0.351985
LINC00663	4	1.01753e-05	-0.709411
AC011477.1	4	0.999951	0.01865
ZNF506	4	0.00665042	-0.315458
AC011477.2	4	0.996686	0.058616
ZNF682	4	0.206471	-0.248245
ZNF486	4	1.88493e-07	0.651933
AC008554.1	4	3.70905e-07	0.627114
ZNF85	4	0.02392	0.54213
ZNF714	4	0.815882	0.179218
VN1R83P	4	0.599452	0.370541
ZNF738	4	0.838956	-0.203285
ZNF429	4	0.622772	0.130188
ZNF681	4	0.947924	0.104228
AC092279.1	4	0.502039	0.388635
LINC00662	4	0.951635	-0.0544875
PLEKHF1	4	0.01569	-0.522887
URI1	4	0.999426	-0.0364363
DPY19L3	4	5.55679e-08	0.888784
ANKRD27	4	1	0.00258159
NUDT19	4	0.0188762	-0.216096
CEP89	4	5.77622e-10	-0.527994
RHPN2	4	2.8787e-08	1.34647
GPATCH1	4	0.00175967	-0.236345
SLC7A10	4	0.801495	0.277471
CEBPA	4	0.0575016	0.406327
CEBPG	4	0.908861	0.130719
PEPD	4	0.485441	0.165083
KCTD15	4	0.382343	0.251435
LSM14A	4	0.621023	-0.144914
GPI	4	4.10783e-14	-1.22816
ZNF181	4	0.000185317	0.420243
LGI4	4	0.00113259	-0.592307
FXYD5	4	0.10398	0.445796
LSR	4	0.0139845	0.611621
USF2	4	0.00169741	-0.483416
DMKN	4	0.00259978	-0.724243
TMEM147-AS1	4	0.00777515	-0.463592
TMEM147	4	5.27738e-10	-0.583727
U2AF1L4	4	1.13354e-12	-0.801455
PROSER3	4	1.72235e-09	-0.571525
ARHGAP33	4	3.13115e-10	-0.832218
TYROBP	4	0.0239549	0.800139
ALKBH6	4	0.000222756	-0.515073
CLIP3	4	4.84057e-14	-1.12448
THAP8	4	0.0221047	-0.276416
TBCB	4	7.9925e-13	-1.15137
COX7A1	4	8.49821e-11	-1.19935
ZNF146	4	0.994127	-0.072767
LINC00665	4	9.63392e-08	-0.377402
ZFP14	4	0.0322492	0.256784
ZNF260	4	1.55722e-08	0.530127
ZNF529	4	3.37664e-07	-0.445642
ZNF382	4	0.000525361	-0.423607
ZNF461	4	0.85692	-0.0838998
LINC01534	4	0.0112848	0.43619
AC020928.1	4	1.98088e-08	-0.495337
ZNF790	4	0.000126962	0.280859
ZNF345	4	0.999737	0.0266938
ZNF420	4	0.0299299	0.323837
ZNF585A	4	0.0159263	0.30081
ZNF383	4	1	-0.000768223
LINC01535	4	0.199088	-0.715297
HKR1	4	3.00204e-13	-0.587501
ZNF527	4	0.248925	-0.132198
ZNF570	4	5.15909e-06	0.380046
ZNF793	4	0.993502	-0.0429772
ZNF571-AS1	4	0.00703502	-0.364014
ZNF540	4	0.00048338	-0.446354
ZNF573	4	5.32907e-14	1.01765
SPINT2	4	4.58522e-14	-1.19092
PSMD8	4	2.94161e-10	-0.498464
SPRED3	4	0.231713	-0.40918
FAM98C	4	1.09135e-13	-0.779224
EIF3K	4	4.75175e-14	-0.914591
ACTN4	4	0.000104642	-0.502184
HNRNPL	4	0.350195	-0.140761
FBXO17	4	0.24778	-0.194156
PAK4	4	0.839309	-0.108596
PAF1	4	3.23124e-09	-0.698275
MED29	4	0.046416	-0.42344
ZFP36	4	0.546947	0.551724
PLEKHG2	4	0.0240954	0.574642
RPS16	4	0.000246578	-0.699617
SUPT5H	4	4.95685e-08	-0.667053
TIMM50	4	4.59632e-14	-0.690803
DLL3	4	0.00605716	-0.512262
EID2B	4	2.27596e-13	-1.14777
EID2	4	5.04646e-08	-0.549608
DYRK1B	4	4.28546e-14	-1.07551
FCGBP	4	0.0561578	1.09993
ZNF546	4	0.247587	-0.157395
ZNF780B	4	0.0395663	-0.225525
PLD3	4	3.61933e-13	-1.077
PRX	4	0.00268873	0.684731
SERTAD1	4	0.98982	-0.116279
SERTAD3	4	0.577201	-0.205706
BLVRB	4	0.00539572	-0.389485
COQ8B	4	0.601727	-0.155989
ITPKC	4	0.855603	-0.201194
AC008537.3	4	0.300264	-0.388499
AXL	4	5.4362e-07	0.966763
AC011462.1	4	4.32123e-05	0.814731
EXOSC5	4	9.05975e-12	-0.626495
PCAT19	4	9.08306e-05	1.2695
ATP1A3	4	9.60695e-09	-1.23624
GRIK5	4	6.75853e-06	-0.519509
POU2F2	4	0.00660972	-0.525146
CIC	4	0.00038824	-0.436797
PAFAH1B3	4	5.69822e-07	-0.627552
ETHE1	4	0.38224	-0.162384
IRGQ	4	2.51566e-06	-0.406015
PLAUR	4	0.564695	0.357459
SMG9	4	0.000181118	-0.533824
LYPD5	4	0.436368	-0.199771
ZNF283	4	0.063537	0.217658
AC006213.7	4	0.00241631	-0.460089
ZNF45	4	2.45506e-10	0.67559
ZNF284	4	0.883467	-0.127275
ZNF224	4	0.0292527	-0.280406
ZNF226	4	0.48952	-0.195807
ZNF235	4	0.284869	-0.181134
ZNF233	4	0.000118286	-0.525463
ZNF229	4	2.64601e-10	0.955368
BCAM	4	0.360339	0.31953
NECTIN2	4	0.00979147	0.423341
AC011481.1	4	4.66294e-14	-0.750397
APOE	4	0.180872	-0.53566
CLASRP	4	1.24793e-09	-1.19616
PPP1R37	4	4.58522e-14	-1.13029
ERCC2	4	3.68984e-07	-0.420261
PPP1R13L	4	0.351746	0.256611
CD3EAP	4	0.00142637	-0.349487
VASP	4	0.665871	0.205381
GPR4	4	0.00136968	1.3291
EML2	4	4.33257e-05	-0.648166
QPCTL	4	1.11022e-14	-1.06393
SYMPK	4	5.26246e-14	-1.114
NOVA2	4	4.61853e-14	-1.03754
IGFL4	4	0.0248061	-0.515092
HIF3A	4	0.997585	-0.113192
PPP5C	4	6.84307e-05	-0.277928
CCDC8	4	0.0324461	0.635246
PNMA8C	4	2.61013e-13	-1.28942
PNMA8A	4	0.000806139	-0.529459
PPP5D1	4	0.518373	-0.167002
PNMA8B	4	4.28546e-14	-1.40864
CALM3	4	1.21008e-10	-1.0832
DACT3	4	1.44591e-09	-0.760973
PRKD2	4	0.798545	0.189587
STRN4	4	4.72955e-14	-0.777136
ARHGAP35	4	0.529629	-0.212093
MEIS3	4	2.84484e-12	-1.50822
KPTN	4	0.0173745	-0.444261
NAPA	4	0.481522	-0.14387
EHD2	4	4.52087e-05	0.651862
LIG1	4	0.432469	-0.21698
CARD8	4	7.65712e-08	0.605101
EMP3	4	0.311722	0.424109
TMEM143	4	3.99045e-06	-0.438844
KDELR1	4	1.42565e-08	-0.524889
GRIN2D	4	0.00657706	-0.557129
KCNJ14	4	0.999298	0.0506211
CYTH2	4	1.96813e-08	-0.597767
DBP	4	0.00530185	-0.419097
FUT2	4	7.43774e-06	-0.764617
MAMSTR	4	9.19477e-07	-0.655102
RASIP1	4	0.995617	-0.0638414
BCAT2	4	0.0527624	-0.396481
HSD17B14	4	0.352975	-0.274969
PLEKHA4	4	0.704883	0.328055
BAX	4	0.00193912	-0.324226
SNRNP70	4	1.07614e-12	-1.53867
LIN7B	4	9.76996e-15	-1.20212
PPFIA3	4	8.93585e-11	-1.10139
TRPM4	4	0.97254	0.0909625
TEAD2	4	2.13265e-06	1.30064
PIH1D1	4	8.02691e-14	-0.683112
FCGRT	4	2.72302e-05	0.687198
RRAS	4	0.999618	-0.0417949
PRMT1	4	9.72888e-12	-0.777913
CPT1C	4	3.29692e-12	-0.827613
AP2A1	4	0.000431948	-0.320836
PNKP	4	2.82929e-09	-0.582861
ATF5	4	4.3092e-09	-0.806875
VRK3	4	0.0150802	-0.162325
FAM71E1	4	4.83798e-07	-0.701407
ASPDH	4	4.59188e-13	-1.24151
SYT3	4	0.00871518	-0.547229
CLEC11A	4	4.46709e-12	-0.971426
C19orf48	4	0.00136051	-0.745215
CTU1	4	0.000126026	-0.673808
IGLON5	4	7.1948e-09	-0.965405
VSIG10L	4	0.999852	-0.0248432
ETFB	4	4.35724e-09	-0.882345
HAS1	4	1.19896e-06	-0.863716
ZNF613	4	0.640627	0.122314
ZNF615	4	5.79117e-05	0.458307
ZNF841	4	0.92809	0.0855387
ZNF616	4	4.53353e-11	0.627792
ZNF480	4	5.2568e-09	0.896961
ZNF610	4	0.999928	0.0192617
ZNF528-AS1	4	0.495715	-0.173784
ZNF534	4	0.0639484	-0.448047
ZNF83	4	0.0176468	-0.412649
ZNF611	4	0.768681	0.0965367
ZNF28	4	1.87255e-11	0.752794
ZNF702P	4	0.514679	0.384409
ZNF525	4	1.48598e-05	0.609522
ZNF813	4	4.2317e-07	0.794226
ZNF331	4	0.0817787	-0.1882
MYADM	4	0.000369495	-0.432827
PRKCG	4	1.35253e-11	-1.60237
CACNG8	4	3.03269e-12	-1.34672
NDUFA3	4	4.00791e-14	-1.41665
TFPT	4	1.66863e-10	-0.936564
PRPF31	4	5.55112e-14	-0.814191
TMC4	4	0.00402363	-0.613644
LAIR1	4	0.00503263	1.1115
LENG8-AS1	4	0.00896138	-0.434759
RDH13	4	1.49598e-10	-0.721411
PPP1R12C	4	1.35423e-08	-0.761491
SYT5	4	3.37774e-12	-1.40666
PPP6R1	4	0.858796	-0.131809
BRSK1	4	1.59583e-12	-1.15976
UBE2S	4	9.17044e-14	-0.799051
SHISA7	4	1.25682e-11	-0.854428
SSC5D	4	0.167457	0.455997
ZNF524	4	1.446e-07	-0.674968
ZNF581	4	0.0151953	-0.298965
CCDC106	4	1.86517e-14	-1.21738
ZSCAN5A	4	0.519592	-0.169046
ZNF542P	4	1.41964e-12	-0.867616
ZNF583	4	0.565049	0.120686
ZNF667	4	1.2965e-08	-0.541903
ZFP28	4	0.0164545	-0.197928
ZNF71	4	0.684509	0.10344
SMIM17	4	0.41474	0.437013
ZIM2-AS1	4	0.999013	-0.0448266
PEG3	4	2.41048e-05	-0.572543
AC005261.3	4	2.89182e-06	-0.574074
ZNF460	4	1.61509e-11	1.29282
ZNF543	4	0.00215236	0.332215
ZNF547	4	0.801924	-0.171104
TRAPPC2B	4	0.54021	-0.178724
ZNF17	4	4.51753e-05	0.366481
VN1R1	4	0.999914	-0.027445
ZNF419	4	2.34032e-06	-0.396488
ZNF773	4	0.0126968	0.28658
ZNF530	4	0.731423	-0.172555
ZNF551	4	0.194043	-0.212891
ZNF776	4	0.279719	-0.125064
ZNF552	4	0.00680861	-0.402959
ZNF587	4	4.88016e-11	-0.829596
ZNF417	4	0.999972	0.0150734
ZNF418	4	0.886685	-0.104878
AC008969.1	4	0.0156775	-0.315068
ZSCAN1	4	7.46944e-08	-0.916644
ZNF135	4	0.92357	-0.104848
ZSCAN18	4	8.50048e-07	-0.447632
ZNF544	4	4.5953e-06	-0.338984
AC020915.3	4	0.486555	-0.166913
ZNF497	4	0.12155	-0.247513
ZNF584	4	0.225108	-0.175053
AC012313.5	4	5.93828e-05	0.446077
ZNF132	4	0.00626974	0.30737
ZNF324B	4	0.991172	-0.0503552
ZNF324	4	0.668434	-0.119058
ZNF446	4	0.999949	-0.0183546
TRIM28	4	1.18368e-05	-0.443893
MZF1-AS1	4	0.999888	-0.0311802
MZF1	4	7.69234e-08	-0.575787
NRSN2-AS1	4	0.00578606	0.3612
TBC1D20	4	0.999946	-0.0131103
CSNK2A1	4	0.571336	0.11063
SLC52A3	4	0.00231836	1.15268
TMEM74B	4	5.95363e-06	-0.823461
SNPH	4	0.00010112	-0.703551
SDCBP2-AS1	4	0.0960114	0.310945
FKBP1A	4	8.66196e-12	-0.971786
SIRPA	4	2.3049e-06	-0.576157
ZNF343	4	0.942967	-0.0616974
NOP56	4	7.29603e-08	-0.587222
IDH3B	4	2.56454e-08	-0.432643
DDRGK1	4	0.0170049	-0.322579
SLC4A11	4	0.605504	0.352636
ATRN	4	0.610937	0.119133
ADAM33	4	0.747245	0.366766
CDC25B	4	4.76924e-06	-0.531628
AP5S1	4	0.000122584	-0.327251
SMOX	4	0.739465	0.213188
PCNA	4	0.0158997	0.268865
GPCPD1	4	0.633553	-0.334378
CHGB	4	0.165309	-0.552554
TRMT6	4	0.122608	-0.227125
TMX4	4	0.836849	-0.121575
PLCB1	4	0.07971	-0.409925
PAK5	4	0.0672159	-0.41699
SNAP25	4	3.3366e-08	-1.38059
MKKS	4	0.0200168	-0.230756
JAG1	4	0.000403554	0.733135
BTBD3	4	0.0337715	-0.349436
TASP1	4	1	0.00541153
NDUFAF5	4	5.31768e-11	-0.538249
MACROD2	4	0.593235	-0.222098
PCSK2	4	0.271009	-0.383219
DSTN	4	0.000180454	-0.444779
RRBP1	4	0.368964	-0.254364
SNX5	4	0.920794	0.0855997
MGME1	4	3.77226e-05	0.417276
KAT14	4	0.00141027	-0.311543
ZNF133	4	3.38618e-14	-0.879841
DZANK1	4	8.12075e-05	-0.388952
SEC23B	4	4.16202e-10	0.773604
DTD1	4	8.84447e-05	-0.48679
RIN2	4	3.76549e-10	0.805316
NAA20	4	0.671725	-0.127348
RALGAPA2	4	5.03152e-07	0.661523
XRN2	4	4.35263e-12	0.557527
THBD	4	0.00043241	1.21357
CD93	4	4.41371e-06	1.91822
NXT1	4	0.0286254	-0.292874
NAPB	4	8.28868e-09	-1.18055
CST3	4	0.49713	-0.40487
SYNDIG1	4	1.27409e-12	-0.866615
ENTPD6	4	1.41474e-07	-0.5556
ABHD12	4	5.83977e-14	-0.869863
GINS1	4	0.392959	-0.24136
ZNF337	4	0.0011187	0.549443
ID1	4	0.193144	0.569473
BCL2L1	4	4.69589e-07	-0.690216
TPX2	4	0.999916	-0.0342249
TM9SF4	4	9.04238e-10	-0.335211
PLAGL2	4	0.999967	0.0182901
POFUT1	4	0.000494579	0.374769
ASXL1	4	0.51737	0.114318
NOL4L	4	0.0238217	-0.290641
C20orf203	4	0.0449981	-0.642923
COMMD7	4	2.85823e-08	-0.581715
MAPRE1	4	0.0016112	0.43763
CDK5RAP1	4	5.19584e-14	-0.68232
SNTA1	4	0.327172	-0.364671
CBFA2T2	4	0.183292	-0.17617
EIF2S2	4	0.841325	0.108598
MAP1LC3A	4	3.66374e-14	-1.57903
TP53INP2	4	0.0008303	-1.41049
GGT7	4	1.44917e-11	-0.733281
GSS	4	2.52553e-08	-0.736816
MYH7B	4	3.85045e-09	-1.42808
MMP24OS	4	4.94049e-14	-0.929116
AL121753.2	4	0.731196	-0.210275
FER1L4	4	0.118206	-0.591432
NORAD	4	5.70216e-08	-0.898079
AL121895.1	4	3.7674e-11	-1.31181
AAR2	4	0.999835	-0.0195137
TGIF2	4	1.30323e-10	1.03497
NDRG3	4	1.0369e-06	-0.518408
DSN1	4	1.21272e-06	-0.50585
SAMHD1	4	0.000124878	0.694483
MROH8	4	0.00211563	-0.485008
RPN2	4	6.71958e-05	0.410594
NNAT	4	1.7344e-09	-1.40048
TGM2	4	1.52378e-07	1.60705
SNHG11	4	9.97155e-08	-0.564186
SLC32A1	4	0.71974	-0.435909
DHX35	4	0.117568	-0.18139
PLCG1	4	0.926315	0.109892
ZHX3	4	0.073937	0.304235
LPIN3	4	0.000522283	0.958517
CHD6	4	3.47696e-05	0.292601
L3MBTL1	4	0.0462738	-0.346559
SGK2	4	0.961738	-0.256058
IFT52	4	0.902509	-0.11325
OSER1	4	4.64594e-05	0.371696
OSER1-DT	4	5.14484e-10	-0.751332
TTPAL	4	0.997825	-0.0331359
YWHAB	4	5.27714e-07	-0.618683
TOMM34	4	2.05607e-07	-0.694857
SDC4	4	0.999957	0.0470657
SYS1	4	0.0108442	0.296822
TP53TG5	4	0.0582902	-0.695686
DBNDD2	4	0.263299	-0.572056
PLTP	4	0.00893783	0.660215
ZNF335	4	2.5354e-08	-0.366381
SLC12A5	4	2.02659e-08	-1.14366
NCOA5	4	0.571044	-0.191517
CD40	4	6.2053e-06	0.900417
SLC35C2	4	4.59873e-05	-0.533198
ZNF663P	4	0.441473	0.330701
ZNF334	4	0.565893	-0.225997
TP53RK	4	3.36207e-06	0.516221
SLC2A10	4	1.33005e-13	1.98708
EYA2	4	0.00335178	0.68932
NCOA3	4	4.84057e-14	0.823674
PREX1	4	0.980729	-0.120909
STAU1	4	1	-0.00152346
DDX27	4	0.00698288	-0.26458
ZNFX1	4	0.0188563	0.283629
KCNB1	4	1.09864e-07	-0.946191
RNF114	4	0.999908	-0.0201096
UBE2V1	4	6.91569e-06	0.810737
CEBPB	4	0.483866	-0.295809
RIPOR3	4	0.0198853	0.757327
BCAS4	4	0.000662486	-0.445238
ADNP	4	0.103872	0.195888
NFATC2	4	1.21516e-08	1.32254
ZNF217	4	1.42109e-13	0.998538
PFDN4	4	3.4645e-06	-0.473803
DOK5	4	0.0220866	0.486522
CSTF1	4	0.784683	-0.0778418
RTF2	4	0.985374	-0.0581216
BMP7	4	0.000118414	0.717835
RAE1	4	0.00257043	-0.277952
RBM38	4	0.619618	-0.149168
RAB22A	4	0.302422	-0.153374
VAPB	4	2.17962e-05	-0.576176
STX16-NPEPL1	4	0.279369	-0.511157
NPEPL1	4	1.43789e-05	-0.846459
CTSZ	4	0.76085	0.155836
PRELID3B	4	6.93424e-10	0.562934
FAM217B	4	0.00818491	-0.308236
PPP1R3D	4	4.37428e-14	1.34651
CDH26	4	0.127932	0.466412
TAF4	4	0.672986	-0.12409
LSM14B	4	4.81837e-14	-0.60235
SS18L1	4	2.77818e-11	-0.499622
LAMA5	4	0.972336	0.159097
RPS21	4	1.981e-06	-0.854985
CABLES2	4	0.000609615	-0.315897
SLCO4A1	4	0.0813381	0.922579
OGFR	4	4.39648e-14	-1.02332
COL9A3	4	0.000415046	-1.13904
HAR1A	4	6.77091e-05	-0.926903
YTHDF1	4	0.000410411	-0.389873
ARFGAP1	4	4.4631e-14	-1.18081
KCNQ2	4	1.15862e-06	-1.04463
PTK6	4	0.000100749	-1.12159
HELZ2	4	3.34038e-07	1.42901
RTEL1-TNFRSF6B	4	0.998778	-0.0944372
ARFRP1	4	5.19584e-14	-0.843418
AL118506.1	4	0.257735	-0.290179
DNAJC5	4	1.78324e-12	-0.750046
ZNF512B	4	1.98319e-10	-0.636481
PRPF6	4	8.82689e-10	-0.684223
C20orf204	4	0.0295214	-0.644579
TCEA2	4	2.4869e-14	-1.20388
RGS19	4	0.244078	0.351997
FP565260.1	4	0.00032913	1.29572
RBM11	4	0.820999	-0.163128
USP25	4	4.88561e-08	0.634135
CXADR	4	0.324073	-0.241758
NCAM2	4	0.856101	0.119674
MRPL39	4	0.138609	0.189062
JAM2	4	7.53902e-07	1.07277
GABPA	4	4.73288e-13	0.763621
APP	4	0.0200833	-0.472211
AP000229.1	4	0.920298	-0.190104
CYYR1	4	4.89764e-12	1.79101
ADAMTS1	4	0.000367681	1.15991
RWDD2B	4	0.265863	-0.27313
BACH1	4	5.87528e-11	0.836282
GRIK1	4	1.62881e-05	-0.7754
TIAM1	4	0.000149707	-0.363957
HUNK	4	0.0049097	-0.773285
URB1	4	0.0020057	0.342233
SYNJ1	4	0.997305	-0.0523892
PAXBP1-AS1	4	0.965783	0.128394
IFNAR1	4	8.52562e-09	0.535461
IFNGR2	4	0.000212564	-0.384116
TMEM50B	4	0.99896	-0.028539
GART	4	3.57861e-10	0.54035
SON	4	5.60464e-08	0.537284
CRYZL1	4	0.835584	-0.0889732
ITSN1	4	0.207806	0.271652
ATP5PO	4	5.75096e-14	-0.969114
MRPS6	4	0.999999	0.0202044
SLC5A3	4	0.000655702	1.15533
RUNX1	4	0.0356321	0.886665
SETD4	4	1.32359e-09	-0.571474
CBR3-AS1	4	0.000608005	-0.660259
DOP1B	4	0.987482	-0.0731786
CHAF1B	4	2.89006e-05	-0.583048
HLCS	4	0.00387488	0.384335
VPS26C	4	0.000317307	0.230332
KCNJ6	4	0.00324089	-0.659565
ERG	4	3.1754e-11	1.5338
PSMG1	4	3.53423e-05	-0.543426
BRWD1	4	2.83096e-05	-0.435158
SH3BGR	4	0.999358	-0.0429895
PCP4	4	3.71037e-07	-1.17903
BACE2	4	1.92848e-05	1.1763
C2CD2	4	0.00167409	0.425712
ZBTB21	4	0.00923561	0.307744
RSPH1	4	0.000107348	-0.591686
NDUFV3	4	1.25873e-11	-0.910061
CBS	4	0.910928	0.434992
RRP1B	4	0.998073	0.0261696
CSTB	4	0.00550008	-0.347036
RRP1	4	1.5291e-09	-0.57684
PFKL	4	2.47717e-06	-0.586264
CFAP410	4	2.88596e-08	-0.513205
AP001062.1	4	0.203323	-0.268397
TRPM2	4	1.59197e-06	-0.761523
SUMO3	4	4.67943e-10	-0.731477
PTTG1IP	4	0.00022789	0.553618
ITGB2	4	0.00153275	1.29221
PCBP3	4	2.07185e-10	-0.784961
COL6A1	4	0.330582	-0.272474
COL6A2	4	0.187509	0.59884
FTCD	4	0.000105214	-1.36356
SPATC1L	4	1.37282e-08	-1.07779
LSS	4	0.125767	-0.415115
MCM3AP-AS1	4	0.107811	0.345008
YBEY	4	5.52738e-05	-0.58064
C21orf58	4	5.02248e-07	-0.642247
PCNT	4	4.66952e-06	-0.68503
DIP2A	4	0.977171	-0.0791375
AC006946.2	4	0.128766	-0.33286
TMEM121B	4	3.99393e-07	-0.733127
CECR2	4	0.86837	-0.218417
SLC25A18	4	0.998146	0.0765658
AC007666.1	4	0.0166362	0.74434
ATP6V1E1	4	2.25853e-12	-0.865501
BID	4	2.59225e-07	-0.578817
AC008079.1	4	0.859826	-0.259035
DGCR9	4	0.000386453	-0.725515
ESS2	4	4.95159e-14	-0.606483
SLC25A1	4	0.00129598	-0.421291
CLDN5	4	0.999997	-0.0237635
TXNRD2	4	1.43031e-10	-0.601103
RANBP1	4	3.13048e-09	-0.496672
KLHL22	4	4.66294e-14	-0.766122
TMEM191A	4	2.89628e-05	-0.684635
CRKL	4	0.9997	-0.020984
AIFM3	4	0.939992	-0.161145
LZTR1	4	0.0215584	-0.255106
P2RX6	4	5.04047e-06	-0.908427
SLC7A4	4	0.0063981	-0.645941
UBE2L3	4	2.47168e-07	-0.56007
SDF2L1	4	0.0189523	-0.499028
PPIL2	4	9.44233e-07	-0.38495
AC245452.1	4	0.0912069	-0.40896
AC245060.6	4	1	0.00347622
ZNF280B	4	0.769789	-0.174891
GNAZ	4	2.65012e-07	-0.679856
AP000347.1	4	0.813187	-0.263883
RGL4	4	0.987421	0.123279
SLC2A11	4	6.57562e-08	-0.651464
AP000350.6	4	0.992987	-0.443927
CABIN1	4	8.73417e-08	-0.51077
GGT5	4	0.555474	0.347156
SPECC1L	4	0.0181098	-0.282185
SNRPD3	4	0.00251165	-0.223888
GGT1	4	0.0775444	-0.391145
SGSM1	4	3.53234e-08	-0.873014
KIAA1671	4	0.00347679	0.430682
CRYBB2P1	4	0.000925714	-0.497599
GRK3	4	1	-0.00335258
SEZ6L	4	0.651855	-0.209994
TFIP11	4	4.74065e-14	0.866514
Z95115.1	4	1.92982e-06	-0.520655
TPST2	4	0.00821029	0.424463
PITPNB	4	0.000522657	-0.346849
TTC28-AS1	4	2.68301e-05	-0.368074
TTC28	4	0.133151	0.207071
HSCB	4	0.0407762	-0.248974
XBP1	4	0.000247525	0.723937
ZNRF3	4	2.87167e-07	1.09274
KREMEN1	4	0.0263609	0.426407
RHBDD3	4	5.8038e-12	-0.770151
EWSR1	4	5.76271e-07	-0.446004
GAS2L1	4	0.224053	-0.313285
RFPL1S	4	0.00872124	-0.588429
NIPSNAP1	4	0.807895	-0.117792
UQCR10	4	3.76712e-11	-0.794411
MTMR3	4	0.983544	0.0517489
AC003681.1	4	0.0218176	0.511072
