## Supplementary Tables for "Molecular estimation of neurodegeneration pseudotime in older brains" (part 2 of 2)

### Sheet: Supplementary Table 10 (continued)
gene_names	state	pvalue	effect
CCDC157	4	1.49402e-09	-0.767959
RNF215	4	3.30735e-13	-0.695484
SEC14L2	4	0.945063	-0.136997
GAL3ST1	4	0.00327127	-0.825882
TCN2	4	2.93822e-06	1.10954
SLC35E4	4	8.23415e-06	-0.398382
OSBP2	4	0.00268967	-0.381886
TUG1	4	0.984713	-0.0430331
SMTN	4	0.998256	0.107077
RNF185	4	0.111108	-0.176965
LIMK2	4	0.0476028	0.512698
LINC01521	4	0.862082	0.176288
EIF4ENIF1	4	0.00158786	-0.222726
DEPDC5	4	0.134896	-0.190738
SYN3	4	0.998814	-0.0840133
TIMP3	4	6.64282e-07	1.1262
TOM1	4	4.81837e-14	-0.876034
HMOX1	4	0.295867	0.548184
APOL6	4	2.53607e-08	1.54808
RBFOX2	4	8.65208e-09	-0.639399
APOL3	4	1.08682e-09	1.25083
APOL1	4	6.26375e-06	1.16763
MYH9	4	0.137277	0.291423
TXN2	4	1.62258e-09	-0.626088
AL022313.4	4	2.38033e-09	-1.01851
CACNG2	4	0.610709	0.278334
IFT27	4	3.65219e-08	-0.749995
TST	4	0.49105	-0.344429
MFNG	4	6.81057e-08	1.29118
GGA1	4	5.38924e-12	-0.783564
LGALS1	4	0.00903738	-0.461695
TRIOBP	4	0.10905	0.313192
ANKRD54	4	4.50751e-14	-0.756577
AL022311.1	4	0.00109164	-0.624464
POLR2F	4	5.07027e-08	-1.26109
SLC16A8	4	0.0879344	-0.588512
BAIAP2L2	4	1.70841e-12	-1.15586
AL022322.1	4	0.0036325	-0.678328
MAFF	4	0.980142	0.221756
TMEM184B	4	0.0475678	-0.325615
AL021707.2	4	0.874307	-0.124317
JOSD1	4	0.353374	-0.130066
SUN2	4	0.966228	0.171027
DNAL4	4	5.43154e-12	-1.08254
NPTXR	4	2.0528e-13	-1.48874
CBX7	4	7.70064e-09	-0.590449
SYNGR1	4	3.33209e-08	-0.84353
ATF4	4	0.0163709	-0.539675
SLC25A17	4	0.334909	-0.156422
ST13	4	0.999509	0.0409801
EP300	4	0.00108301	0.337911
L3MBTL2	4	1.77089e-07	-0.620646
CHADL	4	0.0586866	-0.69951
TOB2	4	0.949843	-0.118397
PHF5A	4	0.000105513	-0.427742
DESI1	4	0.129104	-0.180992
SNU13	4	3.19744e-14	-1.01039
2019-09-03	4	0.00245285	-0.543278
WBP2NL	4	0.930317	0.180135
CYP2D7	4	0.00347658	-0.730209
TCF20	4	0.99998	-0.0135199
NFAM1	4	0.0304421	0.677947
RRP7BP	4	3.56367e-06	-0.771923
POLDIP3	4	0.0227271	0.315925
CYB5R3	4	0.928727	-0.12416
A4GALT	4	0.0022418	0.843132
ARFGAP3	4	0.00453759	0.324385
PACSIN2	4	0.983389	0.0503314
AL022476.1	4	0.699967	0.225697
TSPO	4	0.890912	-0.147252
SULT4A1	4	5.35969e-10	-1.22413
SAMM50	4	0.0073355	-0.225021
PARVB	4	0.000385117	-0.517584
NUP50-DT	4	4.39648e-14	-1.06292
FBLN1	4	2.81245e-09	1.43986
WNT7B	4	0.539757	-0.439906
LINC00899	4	0.958824	0.145979
PPARA	4	4.82947e-14	1.0958
CDPF1	4	5.53872e-06	-0.616528
TTC38	4	0.0890141	0.297901
TRMU	4	4.0724e-08	-0.677514
BRD1	4	7.40056e-08	-0.331971
CRELD2	4	2.43488e-07	-0.655184
PIM3	4	0.0235217	-0.487124
MLC1	4	0.999999	-0.0177641
MOV10L1	4	0.0516563	-0.441783
AL022328.4	4	0.0731403	-0.496223
TUBGCP6	4	3.25658e-09	-0.847866
PLXNB2	4	0.999993	0.0154433
NCAPH2	4	1.85587e-09	-0.56488
U62317.2	4	5.72963e-09	-0.972405
MAPK8IP2	4	1.2375e-08	-0.945499
GYG2	4	0.530307	0.3354
PRKX	4	0.00262244	0.654394
6589	4	0.000603492	-0.428138
NLGN4X	4	0.656545	0.152346
STS	4	0.275381	-0.277732
ANOS1	4	2.45821e-08	1.36329
TBL1X	4	7.64406e-09	0.776208
GPR143	4	0.12226	0.509541
SHROOM2	4	0.984153	-0.0774739
WWC3	4	0.998058	-0.0444424
MID1	4	3.47833e-13	1.14267
HCCS	4	0.909785	-0.0935952
FRMPD4	4	0.285946	-0.366266
PRPS2	4	0.599495	-0.20676
TMSB4X	4	5.67198e-09	-1.30049
RAB9A	4	2.68162e-08	0.658637
GPM6B	4	0.965567	0.128406
GLRA2	4	0.890194	-0.291778
PIGA	4	0.0590635	0.35369
PIR	4	0.0216652	0.425337
REPS2	4	7.94416e-05	-0.51333
RAI2	4	0.024598	0.35201
CDKL5	4	0.346295	-0.193747
SH3KBP1	4	0.126586	-0.240148
BCLAF3	4	0.906391	-0.0803055
MAP7D2	4	0.000378418	-0.730855
EIF1AX	4	0.0908332	-0.218519
MBTPS2	4	0.0335467	0.389724
SMS	4	0.110452	-0.280322
PTCHD1	4	0.00151042	0.668194
SAT1	4	0.999586	-0.0414271
KLHL15	4	1.67067e-07	0.618728
ZFX	4	0.000688258	0.33357
PCYT1B	4	0.965182	0.070476
POLA1	4	1.00718e-11	0.695526
GK	4	0.033799	0.317025
TAB3	4	0.834966	0.0860139
TMEM47	4	1.62371e-06	0.970239
XK	4	0.361802	-0.342015
CYBB	4	5.38764e-06	2.08724
DYNLT3	4	0.135909	-0.297372
SRPX	4	7.58752e-09	1.65791
RPGR	4	0.00474791	0.470495
MID1IP1	4	0.388881	-0.483679
ATP6AP2	4	0.0770284	-0.236985
USP9X	4	6.81011e-11	0.661025
DDX3X	4	3.57645e-08	0.629155
MAOA	4	1.13563e-10	1.04801
MAOB	4	0.98673	0.093497
NDP	4	1	-0.00371709
EFHC2	4	1.90391e-11	1.66706
KDM6A	4	5.34541e-08	0.826968
ZNF674	4	0.886645	0.0731684
CHST7	4	7.15862e-05	0.939439
SLC9A7	4	0.734055	-0.163614
RP2	4	4.4853e-14	1.3241
JADE3	4	0.000271081	0.684185
CDK16	4	2.74425e-12	-0.883072
USP11	4	1.98797e-12	-0.903176
ARAF	4	0.0803921	0.201743
TIMP1	4	0.955046	0.194665
ELK1	4	0.704096	-0.303889
UXT	4	6.22873e-09	-0.660976
ZNF81	4	2.17604e-14	1.52588
ZNF182	4	0.334234	-0.160859
PORCN	4	1.06568e-11	-0.49249
EBP	4	3.55271e-14	-0.941214
RBM3	4	0.223933	-0.614476
WDR13	4	1.23013e-13	-0.999189
SUV39H1	4	2.04484e-06	-0.595601
TIMM17B	4	2.13163e-14	-0.844445
PIM2	4	0.00836274	-0.386538
GRIPAP1	4	4.9738e-14	-0.94803
TFE3	4	0.483876	-0.141695
CCDC120	4	0.346465	-0.254612
WDR45	4	0.000189756	-0.333305
GPKOW	4	0.999999	-0.00709084
MAGIX	4	4.89976e-08	-0.547511
PLP2	4	0.016765	0.55321
SYP	4	1.35296e-11	-1.43345
USP27X	4	0.752922	-0.137711
NUDT11	4	0.00490411	-0.647735
TSPYL2	4	4.82947e-14	-1.06705
SMC1A	4	0.00985747	0.362794
HSD17B10	4	0.208841	-0.224676
FAM120C	4	2.10528e-05	0.38495
TSR2	4	4.07614e-11	-1.17854
TRO	4	1.69973e-08	-0.589551
APEX2	4	0.97613	-0.0451396
FAM104B	4	0.496575	-0.108399
RRAGB	4	0.97215	0.0702298
KLF8	4	1.32302e-06	0.741606
UBQLN2	4	1.08815e-07	-0.494832
SPIN2B	4	0.996971	-0.0424101
ZXDB	4	0.298675	0.151245
ARHGEF9	4	0.00547847	-0.421743
ZC4H2	4	0.069743	-0.177045
ZC3H12B	4	0.0310276	-0.266701
LAS1L	4	3.05512e-09	-0.926278
MSN	4	4.47381e-07	0.8972
VSIG4	4	0.000101486	1.83863
HEPH	4	0.000108815	0.699975
AR	4	1.112e-08	1.34899
OPHN1	4	5.57332e-14	1.12937
YIPF6	4	1.11641e-05	0.39905
STARD8	4	4.25223e-11	1.84225
EFNB1	4	0.315275	0.259775
PJA1	4	0.541677	-0.142045
FAM155B	4	0.995098	-0.0747383
EDA	4	0.000126541	0.646179
GDPD2	4	0.224153	0.495414
DLG3	4	2.08342e-10	-0.7239
SNX12	4	0.00828538	-0.264857
MED12	4	0.798195	0.1019
TAF1	4	0.747906	-0.0961329
RTL5	4	2.95336e-09	-0.547695
PIN4	4	1.65781e-06	-0.523754
CITED1	4	0.00317265	-0.697511
HDAC8	4	1.34102e-07	-0.425021
PHKA1	4	2.45245e-08	0.982453
PABPC1L2B	4	0.292546	-0.379411
PABPC1L2A	4	0.00402459	-0.730486
NAP1L2	4	6.92809e-05	-0.809262
CHIC1	4	0.010246	-0.265189
FTX	4	0.2647	-0.314884
6712	4	9.87585e-08	0.812993
RAB11FIP1P1	4	4.27391e-12	1.77398
SLC16A2	4	1.07035e-11	0.728671
RLIM	4	0.736139	-0.100151
NEXMIF	4	0.865782	-0.170492
ABCB7	4	4.13003e-14	0.905987
TTC3P1	4	3.11251e-09	1.2892
PBDC1	4	0.512045	-0.112948
MAGEE1	4	0.448633	-0.278862
MAGT1	4	5.80197e-06	0.806674
COX7B	4	3.12799e-11	-0.772384
ATP7A	4	5.64839e-11	0.860815
ITM2A	4	6.48956e-05	1.05444
HMGN5	4	0.254116	0.298254
SH3BGRL	4	0.0657658	0.271406
RPS6KA6	4	0.0121276	-0.428933
ZNF711	4	0.950004	-0.0792921
CHM	4	0.486058	0.147179
NAP1L3	4	6.33599e-05	-0.750913
FAM133A	4	0.0410446	-0.334042
PCDH19	4	0.00709053	-0.624787
TSPAN6	4	5.12536e-11	1.24495
SYTL4	4	1.86207e-07	1.52623
TMEM35A	4	0.0076704	-0.5024
DRP2	4	7.37107e-08	-0.840271
TIMM8A	4	2.13356e-05	0.45987
RPL36A	4	0.905651	-0.144199
HNRNPH2	4	5.14871e-07	-0.465562
ARMCX4	4	3.97172e-05	-0.40076
ARMCX6	4	0	1.13247
ARMCX3	4	0.981684	-0.0534807
TCEAL2	4	1.28564e-13	-0.999116
TCEAL6	4	0.0836809	-0.33527
BEX5	4	2.2915e-08	-1.15786
ARMCX5	4	0.58396	-0.242103
ARMCX5-GPRASP2	4	0.0770683	-0.29237
GPRASP1	4	1.08666e-06	-0.619985
GPRASP2	4	0.000405625	-0.522908
BHLHB9	4	0.997059	-0.0509119
BEX1	4	6.03961e-14	-1.59732
BEX4	4	2.98228e-12	-0.948947
TCEAL5	4	6.09379e-10	-0.888765
BEX2	4	1.39755e-12	-1.15085
TCEAL7	4	1.52786e-05	-0.637915
TCEAL9	4	0.0614665	0.358906
BEX3	4	4.39648e-14	-1.21266
TCEAL4	4	5.36003e-10	-0.836789
TCEAL3	4	1.00163e-08	-0.799929
RAB9B	4	0.160999	-0.283228
RNF128	4	0.696547	-0.252144
MORC4	4	1.33023e-06	0.633841
FRMPD3	4	0.00671218	0.673229
TSC22D3	4	0.98376	-0.10814
MID2	4	3.95239e-14	1.92543
ATG4A	4	0.0040652	0.240726
NXT2	4	1.22016e-09	0.889899
ACSL4	4	0.978961	-0.0694904
TMEM164	4	0.0337789	0.367264
CHRDL1	4	6.70482e-07	1.40129
PAK3	4	4.37469e-07	-0.961506
ALG13	4	0.909533	0.0635073
AMOT	4	3.45473e-05	0.747737
LRCH2	4	8.81622e-05	0.369334
DOCK11	4	2.86393e-12	1.1684
IL13RA1	4	8.12513e-10	1.2902
ZCCHC12	4	0.300557	-0.432442
LONRF3	4	4.78506e-14	2.22366
SLC25A43	4	6.96501e-09	0.900501
CXorf56	4	0.00176909	-0.290317
2019-09-06	4	0.0876545	-0.254764
RNF113A	4	1.91986e-11	-0.577081
NKAP	4	0.999871	0.0158614
ZBTB33	4	3.14587e-09	0.730429
TMEM255A	4	1.42463e-11	1.26308
LAMP2	4	0.905911	0.253783
MCTS1	4	6.13866e-10	-0.456702
C1GALT1C1	4	4.38953e-07	0.556306
GRIA3	4	7.74743e-06	-0.695392
THOC2	4	0.140482	0.176055
XIAP	4	0.0206648	-0.220848
STAG2	4	0.0069951	0.420232
TENM1	4	0.939982	0.122973
SMARCA1	4	0.00300947	0.372544
APLN	4	0.965942	0.194441
AIFM1	4	6.52406e-11	-0.433899
ZNF280C	4	2.34306e-05	0.373497
SLC25A14	4	6.65376e-06	-0.505988
RBMX2	4	2.61058e-06	-0.45898
HS6ST2	4	0.768954	0.252757
GPC4	4	2.86905e-07	1.15067
HPRT1	4	3.18398e-08	-1.02179
FAM122B	4	0.00199923	-0.357856
SMIM10	4	0.00552208	0.38874
RTL8C	4	4.41869e-14	-1.24408
SMIM10L2B	4	1.84159e-11	-1.29779
ZNF75D	4	0.0789597	0.234905
ZNF449	4	0.266249	0.327624
SMIM10L2A	4	2.33369e-13	-1.36073
MMGT1	4	2.91611e-12	0.758947
SLC9A6	4	1.20321e-10	-0.841496
FHL1	4	0.996275	-0.0498811
HTATSF1	4	8.28171e-05	-0.479812
ARHGEF6	4	3.70814e-14	1.24923
AL683813.1	4	0.927021	-0.0995831
RBMX	4	0.999288	-0.0363016
MCF2	4	0.215049	-0.335979
ATP11C	4	7.63833e-14	1.32147
CDR1	4	0.0304866	-0.675879
SLITRK4	4	4.85263e-08	-1.11347
FMR1	4	0.467318	-0.146217
IDS	4	1.95143e-06	-0.861015
LINC00893	4	0.0254749	-0.670684
CXorf40A	4	0.70495	0.113519
MTM1	4	4.06342e-14	1.2491
CD99L2	4	3.68558e-08	-0.683362
HMGB3	4	0.0805214	-0.457814
VMA21	4	0.0132177	-0.241635
GABRE	4	0.0139809	0.827105
GABRA3	4	0.00157872	-0.72143
CETN2	4	3.55003e-05	-0.464397
PNMA3	4	3.01315e-13	-1.48713
PNMA6A	4	4.13003e-14	-1.41833
ZFP92	4	0.0667394	0.33008
BGN	4	0.626171	0.329907
ATP2B3	4	0.0355234	-0.506219
PNCK	4	3.40949e-13	-1.26436
ABCD1	4	0.907496	0.109249
IDH3G	4	3.4639e-14	-0.938592
SSR4	4	3.34144e-10	-0.741171
L1CAM	4	0.15017	-0.409314
NAA10	4	8.41849e-12	-1.23255
HCFC1	4	0.35055	0.195433
IRAK1	4	0.00199242	0.460915
FLNA	4	0.353022	0.310655
EMD	4	5.14653e-11	-0.899508
ATP6AP1	4	1.36913e-12	-0.759315
GDI1	4	4.67404e-14	-1.20178
FAM50A	4	9.24971e-12	-1.11728
FAM3A	4	4.32212e-11	-0.865371
IKBKG	4	1.01123e-05	0.587901
GAB3	4	3.07239e-05	0.827146
RAB39B	4	0.999876	0.0246663
CLIC2	4	7.12085e-06	0.932072
TMLHE	4	3.66374e-14	1.39858
MT-CO1	4	1.12247e-05	-2.03613
MT-CO2	4	1.94604e-06	-2.06707
MT-CO3	4	6.30916e-07	-2.16394
MT-ND6	4	0.0018003	-1.41644
AC240274.1	4	0.000156689	0.802054
SLC2A1-AS1	4	0.769492	-0.185974
TMEM125	4	0.14424	-1.02772
LINC01359	4	0.151331	-0.676387
ADORA3	4	0.00933464	1.03727
MAEL	4	0.815097	-0.245192
LINC00467	4	0.709983	-0.344452
DCTN1-AS1	4	0.000934585	-0.841221
CFAP221	4	0.194586	-0.313586
CCDC148	4	0.0212396	0.471695
AC019080.1	4	0.000340119	0.541909
MYL3	4	0.032123	0.567256
PRKAR2A-AS1	4	0.999643	-0.056882
ABCA11P	4	0.00066752	-0.79286
EXOC3-AS1	4	0.00682582	-0.589812
AC008966.1	4	0.467087	0.244179
AC026691.1	4	0.00234866	-1.19032
MYOZ3	4	0.949927	-0.151574
RAB32	4	0.00212178	0.50443
AZIN1-AS1	4	0.368976	-0.274876
SAPCD2	4	0.428032	-0.291333
MAN1B1-DT	4	0.0437165	-0.799206
CYP2C8	4	1.64809e-05	-1.27323
AC009549.1	4	9.67184e-08	-1.03621
CREB3L1	4	0.062972	-0.517072
AP002495.1	4	0.95157	-0.150015
SLC37A2	4	0.00116775	0.855537
OAS1	4	0.000191612	1.15423
FRMD6-AS1	4	0.257883	-0.427264
GJD2	4	0.0134351	-0.918467
RLBP1	4	0.767048	0.377448
PMM2	4	0.0148762	0.582216
CDH8	4	3.94574e-05	-0.795879
OSGIN1	4	0.99948	0.0791814
ATP2C2	4	0.871014	-0.165029
C17orf102	4	0.0223058	-0.963424
CCT6B	4	0.992377	-0.191845
BFSP1	4	0.00356636	-0.559627
BPIFB9P	4	0.0280652	-0.679648
LINC01547	4	0.311306	-0.320315
EFCAB6	4	0.805075	-0.159803
GPR34	4	4.32736e-07	2.27481
FAM122C	4	0.983861	-0.0752176
AC244090.1	4	3.9086e-11	-0.924494
GALNTL6	4	0.00625045	-0.706759
TGFBI	4	1.9791e-08	2.33764
PACRG	4	0.00832792	-0.402805
FMN1	4	0.825626	0.214783
B9D2	4	0.576422	-0.19668
FHAD1	4	0.973107	-0.157689
AGMAT	4	0.683006	-0.224575
PAX7	4	0.871744	-0.269776
KIF17	4	1.13241e-06	-0.875452
SYNC	4	3.90132e-13	1.78763
ZMYND12	4	0.980052	0.116408
AGBL4	4	0.569935	-0.282205
IL12RB2	4	0.909859	-0.233933
SLC44A5	4	0.840072	-0.179804
ST6GALNAC5	4	2.3602e-05	-1.0175
LPAR3	4	0.000927464	1.33739
COL24A1	4	0.38887	-0.558923
LRRC8C-DT	4	0.412761	-0.340902
GPR88	4	0.101343	-0.524151
PIFO	4	0.00122312	0.82974
OLFML3	4	5.72443e-08	1.86166
VANGL1	4	4.75175e-14	1.58254
CD84	4	4.72675e-10	2.45446
ANKRD45	4	1.51679e-12	1.54185
BATF3	4	0.0106672	-0.590361
CENPF	4	0.98167	0.179063
TLR5	4	1.34937e-07	1.45416
LINC01736	4	0.0171785	1.00566
LINC01354	4	5.15405e-06	1.14755
CHRM3	4	0.0214878	-0.563879
NLRP3	4	0.8665	-0.285027
SOX11	4	0.7915	0.15423
AC062028.1	4	0.251197	-0.437087
MYCN	4	0.85023	-0.171792
SLC30A3	4	1.02807e-13	-1.83346
DNAJC5G	4	0.000408587	-1.19429
TRIM54	4	1.8147e-09	-1.76604
ALK	4	4.88704e-10	0.961373
LINC01122	4	5.75326e-05	-0.573802
AC012368.1	4	0.0481815	-0.668422
PLEK	4	5.15636e-06	1.45742
LRRTM1	4	0.300775	-0.352327
ANKRD36BP2	4	0.162546	-0.498969
CREG2	4	0.000601821	-0.780301
LINC01102	4	0.00481076	-0.636994
MIR4435-2HG	4	1.43994e-06	-0.634888
RAB6C-AS1	4	0.125035	-0.836843
ANKRD30BL	4	0.00116712	-0.748309
RPRM	4	0.575436	-0.331606
DPP4	4	0.972801	0.178063
DLX1	4	0.000783205	-0.993779
STAT4	4	0.0923555	-0.612778
SATB2-AS1	4	0.311508	-0.390209
C2orf80	4	0.00459579	-0.722995
VWC2L	4	0.940189	-0.191599
SP110	4	2.63189e-12	1.24067
AC093642.2	4	0.607938	0.405493
HRH1	4	0.326489	0.362102
NEK10	4	0.865651	-0.202916
DLEC1	4	4.38781e-05	1.34694
PTPRG-AS1	4	0.998096	0.0709353
FAM19A1	4	0.000329246	-0.779463
AC092691.1	4	3.79486e-09	0.930086
CPNE4	4	0.00963738	-0.663695
P2RY14	4	1.72664e-05	1.22278
ZBBX	4	0.00301241	-0.953572
SST	4	0.00349693	-1.71552
P3H2	4	3.41788e-06	0.719987
AC073365.1	4	3.03844e-07	-1.4045
TMEM44-AS1	4	0.508217	-0.369995
BEND4	4	0.982904	-0.166101
SOWAHB	4	0.955509	0.239975
MEPE	4	0.0321392	-1.09985
TMSB4XP8	4	0.641948	-0.249103
NPNT	4	1.15286e-08	2.03787
PRSS12	4	1	0.00251442
LINC00499	4	7.29463e-05	1.61473
SFRP2	4	0.000540186	1.54732
RXFP1	4	0.487021	-0.444991
GLRA3	4	0.415397	-0.418799
AC099343.3	4	0.986371	-0.175341
AHRR	4	0.0471067	-0.626176
NKD2	4	0.000555066	-0.690896
C5orf49	4	0.00377741	-0.448387
LINC02217	4	9.41679e-05	-0.985909
AC008780.2	4	0.000188504	-1.18259
PART1	4	0.00459751	-0.769693
CARTPT	4	0.00403461	-1.45893
CRHBP	4	0.900282	-0.243998
HAPLN1	4	0.932197	0.245623
PCSK1	4	0.670196	-0.462606
TRIM36	4	0.000337076	-0.744137
PPIC	4	6.29021e-09	1.19822
SH3RF2	4	0.553961	-0.365206
ARSI	4	0.812655	0.277597
LINC01202	4	0.218029	-0.674039
DOCK2	4	7.24258e-07	1.64819
F13A1	4	1.43846e-06	2.39875
LY86-AS1	4	0.000201618	-1.08155
ADTRP	4	0.0738027	-0.811893
RBM24	4	0.000830254	-0.624276
AL031118.1	4	0.927491	-0.15715
ZFP57	4	0.221562	-0.771277
IER3	4	0.00167694	0.944176
HLA-DRB5	4	0.00180888	2.55088
HLA-DQA1	4	0.000174613	1.97168
RUNX2	4	0.102332	0.424035
KHDRBS2	4	0.773244	-0.21914
NR2E1	4	0.000805248	0.790072
MAS1	4	0.0808342	-0.768155
AGPAT4-IT1	4	0.992175	-0.141179
ELFN1	4	0.0180275	-0.530164
TMEM196	4	0.221407	0.388995
CRHR2	4	0.965486	-0.212405
INHBA-AS1	4	0.00204319	-0.95344
IKZF1	4	4.59414e-06	1.56234
VSTM2A	4	0.909302	-0.223471
AC002429.2	4	0.260298	0.448702
DLX6-AS1	4	0.187767	-0.742011
TAC1	4	0.000805843	-1.25878
OR7E38P	4	0.01707	-0.600271
SERPINE1	4	0.00727148	1.29666
VGF	4	9.96032e-09	-2.1722
LINC01007	4	0.00311922	-1.07126
CCDC71L	4	0.3624	0.215723
SLC26A4	4	0.0532288	-0.473541
CFTR	4	0.0828522	0.744008
GRM8	4	1	-0.00557484
CHRM2	4	0.832544	0.275452
TRPV6	4	3.64338e-05	-0.829175
KEL	4	0.104942	-0.692423
GIMAP1	4	4.92925e-09	1.15803
SHH	4	0.128121	-0.490211
SH2D4A	4	4.14113e-14	1.54139
AC013643.3	4	0.018184	0.872055
STAR	4	0.821438	0.235372
TCIM	4	0.999999	-0.0209517
ZMAT4	4	0.00075355	-0.774039
LINC01301	4	2.12051e-07	1.3201
NKAIN3	4	1.69975e-13	1.7058
LINC01299	4	0.00362933	-1.82838
MSC-AS1	4	0.000373234	-0.781393
KCNB2	4	0.668653	-0.36802
AC022893.2	4	0.0228775	-0.798858
CRISPLD1	4	5.19377e-05	1.18525
KCNS2	4	0.307088	-0.449513
KCNV1	4	0.00422948	-0.810076
BX255923.2	4	5.36316e-10	-2.11088
GDA	4	0.000118535	-0.974587
HSD17B3	4	0.00152415	-1.29501
AL138756.1	4	0.682133	-0.223103
KIF12	4	5.43296e-07	-1.35543
TNC	4	0.000333714	2.20437
LHX6	4	0.0147358	-0.508821
AC006450.3	4	2.17161e-06	-0.732889
TOR4A	4	1.18443e-09	1.33116
CELF2-DT	4	0.0389071	-0.659703
FZD8	4	0.00244336	0.925639
AL450326.1	4	0.000351942	0.566664
ZWINT	4	0.0695719	-0.491522
RTKN2	4	0.782128	-0.26213
ADAMTS14	4	0.598717	-0.608455
LINC00856	4	0.0753002	0.335869
RGR	4	0.00428826	1.49585
RNU6-529P	4	0.668466	0.24548
LINC00865	4	0.246944	-0.5209
HHEX	4	4.46732e-12	1.40359
PIK3AP1	4	2.24643e-05	1.51468
RBM20	4	0.00415336	0.670569
EMX2	4	0.00058889	0.728833
LINC01168	4	1	-0.00370457
SLC22A18	4	0.48503	-0.297695
SLC17A6	4	0.00206202	-0.888217
ANO3	4	0.000585666	-1.03492
AC080100.1	4	0.415477	0.294767
RPLP0P2	4	4.68318e-05	-1.21668
CHRM1	4	2.17981e-12	-1.38698
CDCA5	4	0.208477	-0.349842
FOLR2	4	0.00220949	1.31404
DGAT2	4	0.330369	-0.254839
BIRC3	4	0.000260364	0.953292
SLC35F2	4	2.4731e-07	0.730567
HTR3B	4	0.882305	-0.290546
AP003393.1	4	4.65243e-05	-1.64684
NRGN	4	4.37428e-14	-1.78021
AP004608.1	4	9.97938e-06	-1.2102
WNT5B	4	0.0220223	-0.366545
LINC00937	4	0.136961	-0.492891
LINC01252	4	0.0107335	-0.643433
HTR7P1	4	0.876029	0.195043
LRMP	4	0.999983	0.0266034
CASC1	4	0.973874	-0.136949
WNT10B	4	2.37783e-09	-1.21246
METTL7B	4	1.50465e-06	1.36729
TAC3	4	0.00212784	-1.17078
GRIP1	4	0.303944	0.433251
KCNC2	4	1.81611e-06	-1.0342
OTOGL	4	0.97808	0.175178
IKBIP	4	5.17718e-07	0.949
RASAL1	4	1.59418e-08	-1.20326
MORN3	4	1.16928e-06	-0.964732
LINC00507	4	0.0436243	-1.13612
AC127070.2	4	0.730428	-0.149543
CCNA1	4	0.11233	-0.496039
SERTM1	4	0.0362025	-0.743011
HTR2A	4	0.00400107	-0.679357
PCDH8	4	0.00911886	-1.03851
DCT	4	0.01301	0.597916
AL355974.2	4	5.27735e-05	1.65874
RAB20	4	0.0378807	0.646801
TEX29	4	0.001571	-0.883938
AL139384.2	4	0.89008	-0.175403
INSM2	4	0.00233822	-0.796713
RAD51B	4	3.97967e-07	0.758746
PGF	4	0.109086	0.521874
ASB2	4	6.11498e-05	-1.10677
AL137786.1	4	0.936379	-0.220304
KIF26A	4	0.00123056	0.71568
MAGEL2	4	0.0289568	-0.531652
OCA2	4	0.500084	-0.411703
PSTPIP1	4	0.999966	-0.0334581
CPEB1-AS1	4	0.338851	-0.365009
AC243562.2	4	0.438625	0.419575
UBE2Q2P1	4	0.124727	0.448933
ACAN	4	0.000247052	1.11403
RHCG	4	0.956428	-0.10723
LINC01197	4	0.152097	-0.3442
AC036108.3	4	7.31385e-06	1.03091
TEDC2	4	1.48896e-08	-0.897205
KREMEN2	4	2.84461e-09	-1.26548
AC027130.1	4	0.99993	-0.0418728
SPN	4	1.55085e-06	1.44868
ABCC12	4	0.0119762	-0.819081
TOX3	4	0.880215	0.159075
MMP2	4	1.71163e-09	1.61097
MT1H	4	0.920405	0.494014
CNGB1	4	0.229961	-0.779732
HPR	4	0.999982	0.0540134
PKD1L2	4	0.0948151	-0.685346
FENDRR	4	8.12144e-09	1.51288
CPNE7	4	7.00207e-12	-1.42944
SLC2A4	4	0.220381	0.65307
ALOX15B	4	0.41591	0.739824
PIK3R5	4	2.0491e-06	1.36696
AC104024.2	4	0.193765	-0.587415
SLC47A2	4	0.549793	0.424578
LINC01563	4	0.500289	0.181106
CCL2	4	0.103232	1.32631
KRT17	4	9.49869e-05	-1.31279
NAGS	4	0.21402	0.450911
ABI3	4	0.036719	0.763517
PRR11	4	3.18277e-05	0.866855
AC046185.3	4	2.00072e-05	-0.810475
PRR29	4	0.00540178	0.889734
SPHK1	4	0.00479697	1.03149
AC021683.3	4	0.550176	-0.304778
MYADML2	4	0.00010248	-0.848851
DLGAP1-AS4	4	0.0589541	-0.517843
IMPA2	4	2.58608e-05	0.657189
ANKRD20A5P	4	0.900394	-0.263137
CABYR	4	0.997911	0.0573222
AQP4-AS1	4	0.112317	0.643066
MYO5B	4	0.593319	0.274202
TNFRSF11A	4	0.162611	-0.402484
NETO1	4	0.0109601	-0.558706
AC023301.1	4	0.00112018	-0.670622
GALR1	4	0.345618	0.477065
SALL3	4	0.000253246	0.904982
PEX11G	4	0.0694995	-0.687778
ICAM1	4	5.42361e-07	2.08013
ICAM5	4	4.32035e-09	-1.23162
TMEM221	4	0.0143173	-0.378631
ZNF98	4	0.210305	0.564593
AC011474.1	4	0.00125533	-0.575642
APOC1	4	0.994841	-0.146783
AC006262.1	4	0.00469541	-0.651702
SLC1A5	4	0.0107017	0.952133
NPAS1	4	1.40464e-07	-0.987454
C5AR1	4	0.0952953	0.769666
SLC6A16	4	0.824433	0.195779
KLK7	4	0.0321498	-0.776039
SIGLEC8	4	2.67095e-06	1.64651
FPR1	4	0.000250776	2.23321
PTPRH	4	0.564634	-0.555866
AL121760.1	4	0.0259072	0.632101
SPEF1	4	1.388e-12	-1.20765
BMP2	4	5.89632e-06	0.914447
TOX2	4	3.43606e-06	-0.704308
CEBPB-AS1	4	0.00786475	-0.509508
CBLN4	4	0.403558	-0.510688
NTSR1	4	0.0303942	-0.645533
SLC17A9	4	0.473508	0.390103
AJ009632.2	4	0.46202	-0.448059
B3GALT5	4	0.000281144	0.657926
TMPRSS3	4	0.0017794	1.15322
CARD10	4	3.51554e-08	1.25706
AL031587.1	4	0.0307212	-0.943338
MCHR1	4	0.00466186	-0.784572
PPEF1	4	0.0364431	-0.770674
MIR222HG	4	1.31283e-07	-1.12481
DACH2	4	0.027275	-0.64666
PCDH11X	4	0.999894	0.0490217
DCX	4	0.125825	-0.347045
SASH3	4	2.18475e-07	1.86228
MAP7D3	4	6.43041e-12	0.819462
FGF13	4	0.00768681	-0.67852
PRRG3	4	0.000888532	-0.644995
PNMA5	4	9.83008e-08	-1.72413
PNMA6F	4	1.97721e-06	-1.11472
IQGAP3	4	0.411389	-0.46408
TACR1	4	0.712181	-0.306397
KIAA2012	4	0.74356	-0.276312
CENPE	4	0.293772	0.439786
HSPB3	4	3.25328e-06	-1.37937
AL035530.2	4	0.999671	-0.0367685
RFX3-AS1	4	0.999714	0.0823098
AKR1E2	4	0.237574	0.235955
FRMPD2B	4	0.994062	0.18162
SFTPD	4	0.20707	-0.47281
FFAR4	4	0.0044828	-0.767984
LINC01164	4	0.000986173	-1.3212
SLC22A9	4	3.4162e-06	-1.10654
MIR4500HG	4	0.942841	0.247994
HBA1	4	0.00499934	-0.983017
PNPLA5	4	0.639579	-0.365091
IL1RL2	4	2.65145e-05	-0.935454
AC098826.2	4	0.0020824	-0.82285
IL12A-AS1	4	0.684267	-0.331986
LINC01378	4	0.999996	-0.0380248
FREM3	4	0.681122	-0.474503
CCDC144NL-AS1	4	0.544755	-0.339571
LINC01128	5	1.45661e-13	-0.894921
NOC2L	5	0.397011	-0.197911
HES4	5	0.530872	-0.410061
C1orf159	5	0.000399614	-0.698076
SCNN1D	5	0.99302	-0.102825
ACAP3	5	0.999978	0.0371333
DVL1	5	0.98989	0.111644
CCNL2	5	0.401049	0.302235
MRPL20-AS1	5	0.0675173	0.425634
MRPL20	5	0.551504	-0.177089
ATAD3B	5	0.896823	-0.190044
ATAD3A	5	0.00381618	-0.393628
AL691432.2	5	0.495966	-0.265479
MIB2	5	0.968917	-0.132099
AL031282.2	5	0.00274032	-0.92346
NADK	5	4.17641e-05	0.515759
CFAP74	5	2.28425e-08	-1.62932
GABRD	5	5.09592e-14	-2.38242
PRKCZ	5	2.92289e-06	-0.795717
SKI	5	0.00238852	0.472558
MORN1	5	5.9928e-09	-0.969672
PLCH2	5	4.32506e-06	-1.07051
HES5	5	0.999558	-0.136201
PRDM16	5	0.00481895	0.867821
MEGF6	5	0.975258	0.21152
WRAP73	5	0.999934	-0.0194086
TP73-AS1	5	6.13134e-05	0.486687
LRRC47	5	0.243145	-0.21274
RPL22	5	9.10124e-07	0.993029
RNF207	5	6.82101e-08	-1.32569
ACOT7	5	4.79616e-14	-1.72248
PLEKHG5	5	3.63276e-07	-1.36254
NOL9	5	0.835558	-0.111153
ZBTB48	5	0.451766	-0.174052
KLHL21	5	8.19659e-05	0.813994
THAP3	5	0.0199957	-0.289994
CAMTA1	5	0.00919653	-0.441596
VAMP3	5	2.1698e-09	1.28667
PER3	5	0.0211503	0.390172
ERRFI1	5	0.0175834	0.420614
SLC45A1	5	4.32987e-14	-1.09319
RERE	5	0.723225	0.162066
ENO1	5	0.000199365	0.75407
SLC25A33	5	0.00275261	0.67788
TMEM201	5	0.223672	-0.192292
CTNNBIP1	5	0.863273	-0.15535
LZIC	5	6.97553e-13	1.08313
UBE4B	5	0.5899	0.171725
KIF1B	5	8.87579e-08	0.974175
PGD	5	0.000390999	0.544692
DFFA	5	1.27093e-10	0.923414
TARDBP	5	0.000280618	0.546703
MASP2	5	0.911388	-0.212039
MTOR	5	8.3935e-05	0.420268
FBXO2	5	0.341932	0.474848
FBXO6	5	0.996353	-0.0552435
DRAXIN	5	0.996854	-0.156611
MTHFR	5	0.000275667	-0.4239
PLOD1	5	0.00154606	0.820351
MFN2	5	6.09522e-05	0.675294
TNFRSF1B	5	3.64863e-08	2.02131
DHRS3	5	3.24318e-05	0.931706
PDPN	5	0.00630979	1.06854
PRDM2	5	0.0065047	-0.386248
KAZN	5	0.59607	0.238855
TMEM51	5	0.000458525	0.832769
CASP9	5	0.825293	0.103813
DNAJC16	5	0.00552538	-0.230965
DDI2	5	0.947732	-0.0774794
PLEKHM2	5	0.000950933	0.856288
FBLIM1	5	0.079373	0.784779
UQCRHL	5	0.194647	-0.423068
SRARP	5	0.000955098	1.28838
EPHA2	5	0.0326239	0.915481
CPLANE2	5	0.678088	0.254967
SZRD1	5	5.6212e-10	1.09399
NECAP2	5	6.44795e-12	0.895088
ATP13A2	5	5.91612e-05	-0.572313
PADI2	5	0.00015767	1.16459
ARHGEF10L	5	0.0591394	0.401374
AL365209.1	5	0.964814	0.321775
ALDH4A1	5	0.000384197	1.22431
EMC1	5	0.534433	-0.160911
MRTO4	5	1.40847e-08	-0.964382
AL035413.1	5	3.91297e-07	0.856792
AKR7A2	5	9.2926e-09	0.840804
CAPZB	5	0.498977	0.198563
MICOS10	5	0.12326	-0.282638
TMCO4	5	0.00218599	0.753836
OTUD3	5	0.000600976	-0.53313
MUL1	5	0.57634	0.195001
PINK1-AS	5	0.618915	-0.254993
SH2D5	5	1.22058e-12	-1.92844
HP1BP3	5	1.49994e-07	0.848559
EIF4G3	5	0.298361	0.227867
ECE1	5	1.35107e-09	1.07762
NBPF3	5	0.997954	0.106368
ALPL	5	0.00834755	1.03749
RAP1GAP	5	6.96838e-08	-1.07242
USP48	5	0.0734762	0.320674
HSPG2	5	1.32586e-05	1.4679
LINC00339	5	0.999077	-0.052106
CDC42	5	0.681915	0.179608
ZBTB40	5	9.99391e-08	0.890005
C1QC	5	0.00737303	1.70983
C1QB	5	0.00154525	1.98112
EPHB2	5	8.32416e-07	-0.733409
HNRNPR	5	4.60143e-08	0.750345
TCEA3	5	0.0167473	0.653102
ASAP3	5	7.08951e-07	0.981538
ID3	5	7.38704e-11	2.06573
GALE	5	1.20532e-05	-0.66915
PNRC2	5	1.91431e-07	0.696887
SRSF10	5	9.48376e-07	0.558194
IFNLR1	5	0.965132	0.224404
STPG1	5	0.000669503	-0.543118
NIPAL3	5	0.00178535	0.921995
RCAN3	5	0.990737	0.159958
SRRM1	5	0.0481206	0.447199
CLIC4	5	1.73612e-07	1.72252
MAN1C1	5	0.00547294	-0.514469
SELENON	5	9.69546e-09	0.86498
STMN1	5	0.00129249	-0.844777
PAFAH2	5	7.59491e-06	0.617907
EXTL1	5	1.83853e-07	-1.18572
FAM110D	5	0.267424	0.619907
DHDDS	5	0.014684	-0.283615
HMGN2	5	0.000492466	0.979011
ARID1A	5	8.89888e-12	0.844034
PIGV	5	2.72891e-05	0.489896
ZDHHC18	5	0.47561	-0.247185
GPATCH3	5	0.0479251	-0.359402
TRNP1	5	4.73587e-11	-1.63045
SLC9A1	5	5.13967e-12	-1.03798
WDTC1	5	0.397565	0.204907
TMEM222	5	0.910283	-0.149413
SYTL1	5	0.472598	-0.46758
MAP3K6	5	0.94135	0.19453
WASF2	5	6.86118e-14	1.4933
AHDC1	5	0.818338	-0.171219
FGR	5	0.000852082	1.22111
IFI6	5	0.943674	0.333898
STX12	5	0.00456383	0.438581
PPP1R8	5	0.000158443	0.432117
XKR8	5	0.00748222	0.404598
ATP5IF1	5	0.000423982	-0.605345
SESN2	5	1	-0.0117925
MED18	5	1.00951e-05	-0.615756
PHACTR4	5	2.91863e-06	0.816192
RCC1	5	0.0255255	0.831724
TAF12	5	0.543036	0.1569
EPB41	5	0.469827	0.388534
MECR	5	0.000725581	-0.567929
PTPRU	5	0.642012	-0.261599
NKAIN1	5	0.995987	-0.181611
SNRNP40	5	0.999573	0.0334501
ZCCHC17	5	0.0955585	-0.354194
FABP3	5	3.86358e-14	-1.70186
TINAGL1	5	0.00143773	1.14231
ADGRB2	5	0.168918	-0.381858
KHDRBS1	5	0.236155	0.327157
TXLNA	5	0.000105495	0.544868
IQCC	5	2.3395e-07	-0.717434
DCDC2B	5	0.0161256	-1.10243
TMEM234	5	0.00223764	-0.51805
HDAC1	5	4.04565e-13	1.15776
ZBTB8A	5	0.00700235	-0.406764
FNDC5	5	0.0295982	-0.64095
TMEM54	5	0.12261	0.399251
AZIN2	5	0.00819308	-0.520709
AL662907.2	5	0.978841	-0.183346
CSMD2	5	0.622562	-0.287026
GJA4	5	1.20973e-05	1.94123
DLGAP3	5	1.12024e-06	-1.34627
AC114490.1	5	0.573601	-0.469873
ZMYM6	5	0.528676	-0.128968
ZMYM4	5	0.705882	0.118177
TFAP2E	5	0.194255	-0.475145
PSMB2	5	0.000395019	-0.554151
C1orf216	5	4.0179e-08	-0.967214
SH3D21	5	0.000499173	-1.15517
EVA1B	5	0.595619	0.30661
AL591845.1	5	1.02691e-08	-1.438
STK40	5	0.075199	0.429615
LSM10	5	0.874147	-0.135394
OSCP1	5	2.61346e-13	-0.961125
MEAF6	5	3.54998e-05	-0.546704
DNALI1	5	0.335348	0.320332
C1orf109	5	0.176208	-0.231387
EPHA10	5	3.53031e-09	-1.27584
MANEAL	5	7.98154e-08	-0.847486
YRDC	5	2.3627e-05	-0.449261
FHL3	5	0.958794	0.108975
AKIRIN1	5	8.03542e-10	0.750374
MACF1	5	8.4599e-14	1.60913
196	5	0.578218	-0.299274
HEYL	5	3.11553e-08	1.94103
PPIE	5	0.999995	-0.01512
TRIT1	5	0.000246023	-0.496857
CAP1	5	1.52127e-10	0.811097
RLF	5	0.395633	0.210119
ZMPSTE24	5	4.33158e-09	0.836144
SMAP2	5	3.53054e-09	-0.879812
ZFP69B	5	0.000345891	-0.795747
AL031985.3	5	2.04947e-13	-1.37287
ZFP69	5	0.930676	0.127419
EXO5	5	0.000552826	-0.761893
FOXJ3	5	0.797066	-0.104227
CCDC30	5	2.17139e-06	-0.597068
PPIH	5	2.95778e-07	-0.595857
YBX1	5	7.09655e-13	1.50852
P3H1	5	0.636633	-0.19747
ERMAP	5	0.00785146	0.588976
SLC2A1	5	1.94662e-10	1.68529
EBNA1BP2	5	0.0725428	-0.290059
TIE1	5	0.0037766	1.02065
MED8	5	0.0204191	-0.204462
ST3GAL3	5	0.0283531	-0.381824
DPH2	5	0.994504	-0.0518455
ATP6V0B	5	0.00298738	-0.549545
CCDC24	5	3.05536e-06	-0.751864
SLC6A9	5	0.249116	0.619199
DMAP1	5	0.0289422	-0.316143
EIF2B3	5	0.0402635	-0.287686
HECTD3	5	0.773789	0.10598
CCDC163	5	0.114174	0.823589
MMACHC	5	0.999994	0.0163199
PRDX1	5	8.80598e-11	0.957083
PIK3R3	5	0.99904	0.0629398
LURAP1	5	0.932188	-0.152386
UQCRH	5	0.25202	-0.322024
NSUN4	5	0.972346	0.0497231
FAAH	5	0.174126	-0.468517
MOB3C	5	7.66043e-11	1.07133
EFCAB14	5	4.57412e-14	1.54813
CYP4X1	5	5.90639e-14	-1.916
TAL1	5	2.9205e-05	1.20987
BEND5	5	8.76388e-12	-1.10664
ELAVL4	5	1.42093e-11	-1.99504
FAF1	5	0.501119	0.148146
CDKN2C	5	2.44264e-06	1.07167
TTC39A	5	4.95159e-14	-2.00259
EPS15	5	0.00265254	0.489723
RAB3B	5	0.000558409	-1.56824
BTF3L4	5	0.999903	-0.0229962
GPX7	5	0.0123301	0.5263
ZYG11B	5	1	-0.00939771
PODN	5	7.06319e-08	1.50174
GLIS1	5	2.74173e-07	-1.49727
YIPF1	5	0.779349	0.138794
HSPB11	5	0.00607893	-0.339714
LRRC42	5	0.028967	0.303473
USP24	5	4.78029e-12	0.790871
PLPP3	5	1.11345e-07	1.7756
PRKAA2	5	2.75194e-09	-0.935336
DAB1	5	0.298669	-0.374488
MYSM1	5	0.978534	0.0887984
FGGY	5	0.0515841	0.591604
HOOK1	5	8.09797e-13	-1.91124
NFIA	5	8.02691e-14	1.31846
TM2D1	5	0.25674	0.228667
USP1	5	1.25455e-13	1.00059
DOCK7	5	1.33329e-06	1.07514
ATG4C	5	0.0188119	0.651058
PGM1	5	3.0942e-08	1.08812
CACHD1	5	0.000927405	0.761383
RAVER2	5	0.00505429	0.634168
JAK1	5	2.38036e-11	0.793356
AK4	5	0.0071516	0.712373
DNAJC6	5	0.999999	0.0196516
LEPROT	5	3.48638e-07	1.18243
LEPR	5	7.25366e-05	1.69754
PDE4B	5	1.17857e-09	1.18589
SGIP1	5	0.899315	-0.142201
SERBP1	5	7.59393e-14	1.14799
GNG12	5	7.13833e-11	1.60786
WLS	5	1.48112e-07	1.43022
LRRC7	5	4.77945e-08	-0.924299
LRRC40	5	0.0337924	-0.436795
ANKRD13C	5	0.999971	-0.0181154
HHLA3	5	0.661178	0.188971
ZRANB2	5	0.993215	-0.0560659
NEGR1	5	1.38701e-08	-1.38604
FPGT	5	0.00466605	0.543215
ERICH3	5	4.76286e-13	-2.22849
TYW3	5	0.00631052	0.422229
RABGGTB	5	9.36759e-05	0.504954
ST6GALNAC3	5	8.84992e-11	1.47395
AK5	5	0.00178904	-0.864849
AC118549.1	5	8.83826e-05	0.63202
USP33	5	0.998273	0.041236
MIGA1	5	0.625797	0.284946
NEXN	5	0.453225	0.362514
IFI44	5	0.00352014	1.22136
ADGRL4	5	2.53681e-09	2.03136
PRKACB	5	0.9218	-0.145313
RPF1	5	0.196585	0.190108
GNG5	5	1.68335e-06	0.88124
C1orf52	5	0.0281174	-0.312463
BCL10	5	0.998077	0.0511605
DDAH1	5	0.000389651	0.861328
ODF2L	5	1.02945e-05	-0.577537
SH3GLB1	5	4.10604e-11	0.956481
SELENOF	5	2.5459e-11	0.900052
HS2ST1	5	0.00105158	0.582178
PKN2	5	2.61013e-13	0.889805
KYAT3	5	0.431778	-0.428856
GBP3	5	0.0146265	1.62333
GBP1	5	0.000590545	1.82548
GBP2	5	0.000535847	1.60455
GBP4	5	0.00240709	1.64559
LRRC8B	5	0.000551833	-0.708893
LINC02609	5	0.0961828	-0.395109
ZNF644	5	1.40033e-06	0.863029
CDC7	5	0.0249893	-0.560861
TGFBR3	5	4.82992e-08	1.53054
317	5	2.31519e-08	-0.968303
AC104836.1	5	0.99952	-0.069587
GLMN	5	4.93383e-12	-1.01909
RPAP2	5	0.999998	-0.0121742
MTF2	5	0.563851	-0.187202
TMED5	5	1.25294e-09	1.18521
FNBP1L	5	0.26745	0.30318
BCAR3	5	1.82929e-05	0.979717
AL049796.1	5	0.0611637	-0.51721
GCLM	5	0.999526	0.0534489
ARHGAP29	5	8.4559e-08	1.53456
ABCD3	5	6.61693e-14	1.16898
F3	5	0.0235195	1.29371
SLC44A3-AS1	5	0.0238253	0.85123
SLC44A3	5	1.61569e-06	1.39412
CNN3	5	1.03045e-10	1.6058
AC105942.1	5	0.149764	0.393359
ALG14	5	0.833027	0.129284
PTBP2	5	0.999578	-0.038999
SNX7	5	2.91953e-07	0.799633
PLPPR5	5	6.56978e-09	-1.48585
AGL	5	0.576923	0.272523
MFSD14A	5	0.000854902	0.506346
SASS6	5	0.997858	0.0659964
LRRC39	5	3.35084e-07	-0.956486
RTCA	5	5.68177e-05	-0.378333
CDC14A	5	9.29667e-07	1.36411
S1PR1	5	3.44208e-10	1.64366
OLFM3	5	9.64784e-14	-2.9802
RNPC3	5	0.00345933	0.737692
AMY2B	5	0.026307	-0.550409
PRMT6	5	0.740605	-0.250561
NTNG1	5	0.00204954	-0.648083
VAV3	5	0.838863	0.332217
SLC25A24	5	0.00155458	0.7043
FAM102B	5	5.52812e-10	-1.35534
HENMT1	5	7.83817e-14	-1.40369
GPSM2	5	4.10671e-13	1.35898
WDR47	5	4.34446e-05	-0.696492
KIAA1324	5	4.59632e-14	-1.80992
SORT1	5	0.00148899	0.853728
PSMA5	5	0.052058	-0.338457
ATXN7L2	5	0.0178495	-0.617209
GPR61	5	3.15969e-13	-1.73294
GNAI3	5	2.79306e-10	0.603923
GSTM3	5	0.000700574	1.02202
CSF1	5	4.855e-10	1.69997
AHCYL1	5	1.93104e-08	1.62015
STRIP1	5	0.48206	-0.129779
SLC6A17	5	1.55732e-11	-1.67886
LAMTOR5-AS1	5	0.719065	0.2412
SLC16A4	5	2.5054e-05	1.01372
AL365361.1	5	5.87219e-12	-2.27124
CD53	5	0.582646	0.55783
CEPT1	5	2.23493e-06	1.20569
OVGP1	5	7.77542e-06	-1.17698
AL390195.2	5	0.163051	-0.341032
WDR77	5	0.582262	-0.172951
RAP1A	5	4.97303e-11	1.1706
INKA2	5	2.42212e-05	-0.898572
CTTNBP2NL	5	2.46388e-10	0.70102
ST7L	5	0.999996	-0.0102849
MOV10	5	5.19172e-06	0.867862
RHOC	5	2.10182e-06	1.07336
PPM1J	5	8.86695e-09	-1.19995
SLC16A1	5	6.02958e-07	1.75109
SLC16A1-AS1	5	0.999988	-0.0277099
AL357055.3	5	0.406577	0.291403
AP4B1	5	4.72087e-05	-0.618209
DCLRE1B	5	0.00775424	0.567884
HIPK1	5	1.52334e-12	1.01189
TRIM33	5	0.116977	0.244669
BCAS2	5	0.153464	-0.281293
CSDE1	5	1.13709e-12	1.49445
SIKE1	5	0.000434613	0.371615
NHLH2	5	0.999928	0.0701337
ATP1A1	5	5.33127e-05	-0.682174
CD58	5	4.50226e-07	1.09446
IGSF3	5	1.82077e-13	-1.77189
TRIM45	5	0.854407	-0.212513
GDAP2	5	0.000168156	0.514985
PHGDH	5	2.6983e-09	1.41458
NOTCH2	5	6.25365e-08	1.83735
AC241952.1	5	0.00692215	0.736303
SRGAP2C	5	0.000444857	0.58961
AC244021.1	5	0.292391	-0.46281
RNF115	5	0.592154	0.121673
POLR3C	5	0.982981	-0.0849325
ANKRD35	5	0.0144108	0.490189
ITGA10	5	0.00739044	1.11038
PEX11B	5	4.41869e-14	-1.02304
GNRHR2	5	0.153121	-0.293448
LIX1L	5	2.74724e-10	0.962954
ANKRD34A	5	5.25135e-14	-1.9822
TXNIP	5	4.89057e-10	2.50753
NBPF10	5	0.010606	1.07598
HYDIN2	5	0.999969	0.0474635
NBPF12	5	0.199689	0.301119
CHD1L	5	0.00055179	0.597705
NBPF11	5	0.999991	0.0212749
NBPF14	5	0.00201537	0.934272
PDE4DIP	5	1.07039e-06	1.21785
NBPF9	5	0.181999	0.341961
NBPF19	5	0.209846	0.583445
LINC00869	5	0.977059	0.074233
SV2A	5	9.9476e-14	-1.69801
MTMR11	5	0.879655	0.199171
OTUD7B	5	1.13422e-06	1.25398
CA14	5	0.994378	0.194587
C1orf54	5	0.055913	0.622399
PRPF3	5	0.00369265	0.436909
TARS2	5	0.973771	-0.0632725
MCL1	5	2.85616e-12	1.42029
ENSA	5	0.999005	0.0573157
GOLPH3L	5	0.999452	0.0485993
CTSS	5	0.000566485	1.78462
CTSK	5	0.630277	0.306969
SETDB1	5	0.00372201	0.383989
CERS2	5	1.15754e-09	1.641
PRUNE1	5	0.0659572	-0.248825
CDC42SE1	5	2.35742e-10	0.743339
MLLT11	5	1.812e-09	-1.4698
SEMA6C	5	0.00161269	-0.579387
PI4KB	5	0.00219701	0.357549
SELENBP1	5	1.75567e-05	1.23176
POGZ	5	0.208548	0.284797
RIIAD1	5	3.9741e-11	-1.87949
TDRKH	5	0.683258	0.149354
THEM5	5	1.50507e-07	-1.09053
S100A10	5	0.000181472	1.18413
S100A11	5	0.000225527	1.39687
S100A9	5	3.49361e-05	3.45965
S100A8	5	0.00193823	3.114
S100A6	5	0.443743	0.410385
S100A4	5	0.124156	1.24897
S100A16	5	0.00017643	1.07948
SNAPIN	5	7.03881e-14	0.769984
ILF2	5	2.50903e-05	0.417357
INTS3	5	0.00402352	0.524858
GATAD2B	5	0.998745	0.0449088
SLC39A1	5	1.6893e-11	1.13533
JTB	5	0.0160561	0.404676
RAB13	5	2.40128e-09	1.41138
C1orf43	5	4.28996e-06	0.676205
UBAP2L	5	0.348716	0.161981
HAX1	5	0.959503	0.0715164
IL6R	5	1.38227e-08	1.55847
SHE	5	6.2061e-10	1.73132
CHRNB2	5	1.34093e-12	-2.22041
KCNN3	5	1.04733e-05	1.35765
PMVK	5	0.000660764	0.631716
PBXIP1	5	1.27778e-08	1.68547
SHC1	5	1.50771e-05	0.958614
CKS1B	5	0.0350505	0.492856
ZBTB7B	5	3.82968e-08	1.12842
SLC50A1	5	0.942642	0.104283
DPM3	5	0.602129	-0.233231
TRIM46	5	1.36668e-13	-1.25538
THBS3	5	0.059802	-0.53002
GBAP1	5	0.00731736	-0.648506
FAM189B	5	0.748699	-0.160755
RUSC1	5	1.56963e-08	-0.901277
MSTO1	5	7.84311e-06	-0.801478
MSTO2P	5	0.0464948	-0.514822
GON4L	5	0.512879	0.178274
RIT1	5	8.85527e-11	0.766743
ARHGEF2	5	0.733283	0.230319
UBQLN4	5	0.0289056	0.360072
LAMTOR2	5	0.946505	-0.0986827
LMNA	5	0.0129715	0.756185
SLC25A44	5	0.0385833	-0.27669
PAQR6	5	0.00117099	1.73672
SMG5	5	4.31151e-05	0.644067
CCT3	5	0.0300996	0.482949
MEF2D	5	1.91288e-06	-0.689469
GPATCH4	5	0.181636	0.282963
BCAN	5	8.40564e-09	1.43901
NES	5	2.44838e-07	1.13013
HDGF	5	1.20305e-10	1.02632
PEAR1	5	5.82773e-07	1.63975
KIRREL1	5	0.000109948	1.08826
IFI16	5	1.41548e-07	1.41264
ACKR1	5	0.966339	-0.24641
DUSP23	5	0.0750291	0.416615
SNHG28	5	0.0560174	-0.377006
TAGLN2	5	4.01907e-09	1.55017
KCNJ10	5	1.25717e-06	1.34127
KCNJ9	5	0.475341	0.380174
IGSF8	5	0.977373	-0.136466
ATP1A2	5	8.12069e-09	2.09524
DCAF8	5	0.999593	0.0427668
NCSTN	5	5.15841e-05	0.618244
F11R	5	0.0113161	0.813514
TSTD1	5	3.40857e-09	-1.2912
ARHGAP30	5	0.0076583	1.02209
NIT1	5	0.887308	-0.0792908
UFC1	5	0.0117454	0.358678
PPOX	5	0.0347852	-0.365087
NDUFS2	5	0.947296	0.104892
FCER1G	5	0.0164817	1.44674
NR1I3	5	0.995446	-0.0765018
PCP4L1	5	1.40776e-13	-2.35894
SDHC	5	1.90628e-08	0.876275
FCGR2A	5	0.0199148	1.34938
FCRLB	5	0.00236635	-0.867868
ATF6	5	2.78052e-09	0.9685
NOS1AP	5	4.12781e-13	-1.7428
C1orf226	5	0.83366	-0.242242
DDR2	5	5.39815e-09	1.73559
HSD17B7	5	0.99962	0.0683835
RGS4	5	1.15241e-13	-2.65619
PBX1	5	0.0963753	0.293035
MGST3	5	0.998872	-0.0512213
ALDH9A1	5	4.46133e-08	1.15752
FAM78B	5	4.21108e-12	-1.52199
TADA1	5	0.989233	-0.0644831
MPZL1	5	6.69909e-13	1.02927
MPC2	5	0.000924106	-0.546169
GPR161	5	0.0160027	0.538952
TIPRL	5	4.23272e-09	-0.668216
SFT2D2	5	8.58798e-08	1.15564
ATP1B1	5	0.00060534	-0.884325
NME7	5	0.999869	-0.0368566
METTL18	5	0.99999	0.0216946
KIFAP3	5	7.96465e-08	-0.773583
PRRX1	5	6.34942e-09	1.73648
DNM3	5	0.999991	-0.0239274
SUCO	5	8.86623e-08	0.690563
PRDX6	5	2.82657e-06	1.10234
DARS2	5	0.000431424	0.591866
ZBTB37	5	8.19888e-10	1.28953
RC3H1	5	0.0413306	0.277476
RABGAP1L	5	0.00209078	-0.476258
KIAA0040	5	0.000182011	1.67567
PAPPA2	5	0.77532	-0.3126
CRYZL2P	5	0.00753328	0.586346
RASAL2	5	1.79873e-09	-0.834797
TOR3A	5	0.00246888	0.410987
SOAT1	5	3.47619e-09	0.963213
TOR1AIP1	5	5.4512e-14	1.03483
CEP350	5	3.54827e-13	1.21551
ACBD6	5	0.00069585	-0.276115
STX6	5	0.999972	-0.0187685
MR1	5	0.000464952	0.996486
GLUL	5	5.10022e-06	1.59127
RGS8	5	7.86735e-07	-2.07587
NPL	5	1.7023e-06	1.16994
DHX9	5	1.82619e-09	0.750448
LAMC1	5	1.48174e-06	1.08782
NMNAT2	5	3.68594e-13	-1.92212
RGL1	5	7.86685e-07	0.770473
EDEM3	5	1.23637e-07	0.735559
FAM129A	5	0.000223908	1.55283
RNF2	5	4.90727e-06	-0.647552
SWT1	5	0.00128723	0.468744
IVNS1ABP	5	1.90703e-06	1.14329
PLA2G4A	5	0.0235065	0.888216
UCHL5	5	0.971719	-0.0839621
RO60	5	4.77396e-14	1.32373
576	5	0.999974	0.0266792
CDC73	5	4.78506e-14	0.987805
CFH	5	5.39609e-09	2.32446
ZBTB41	5	2.50564e-05	0.523084
CRB1	5	1.36913e-05	1.18837
PTPRC	5	1.48351e-05	2.42142
CSRP1	5	1.91893e-05	1.29844
TIMM17A	5	0.461237	-0.191287
GPR37L1	5	1.05405e-05	1.3842
PPP1R12B	5	0.000543019	0.535759
AC098934.1	5	0.000693528	-0.891255
ADIPOR1	5	4.61574e-05	0.434412
CHI3L1	5	0.047233	1.59735
BTG2	5	9.1766e-07	1.32169
PRELP	5	0.00599651	1.13474
ATP2B4	5	0.917152	-0.131264
ZC3H11A	5	2.34097e-06	0.770041
ZBED6	5	2.91277e-07	1.90377
SOX13	5	5.86176e-12	1.21305
ETNK2	5	0.201918	0.405725
TMEM81	5	0.0225407	-0.684719
ELK4	5	2.64677e-13	1.02993
RAB29	5	7.51419e-08	1.10047
SLC41A1	5	3.45934e-10	0.994661
SRGAP2	5	0.0765426	0.348692
IKBKE	5	0.366499	0.554255
RASSF5	5	1.5059e-05	-0.856817
DYRK3	5	0.963771	0.155497
MAPKAPK2	5	2.68431e-10	1.25202
PFKFB2	5	0.142438	0.578195
YOD1	5	0.275564	0.369762
CD55	5	0.0230669	0.935905
CD34	5	1.56755e-05	1.89846
SYT14	5	0.576425	-0.198938
KCNH1	5	6.87363e-06	-1.83942
RCOR3	5	0.459184	0.184492
SLC30A1	5	1.08352e-09	1.3779
LPGAT1	5	0.551041	0.33693
PPP2R5A	5	1.90337e-12	1.07641
NSL1	5	0.00196118	0.420434
TATDN3	5	0.34212	-0.280204
FLVCR1	5	0.107587	-0.275169
RPS6KC1	5	0.131992	0.263668
PROX1-AS1	5	0.0187398	1.20146
SMYD2	5	1.32742e-10	-1.39645
PTPN14	5	0.619704	0.213221
RRP15	5	0.999993	-0.0143853
TGFB2	5	1.24356e-06	2.03488
EPRS	5	5.11091e-07	0.674958
MARK1	5	2.79226e-10	-1.06622
C1orf115	5	1.58429e-13	-1.6908
2019-03-02	5	0.990322	-0.100538
AIDA	5	2.81997e-13	1.17439
BROX	5	1.58951e-07	0.647728
DISP1	5	2.49926e-06	0.738862
SUSD4	5	1.15685e-13	-1.44297
CAPN2	5	8.38128e-10	1.27884
TP53BP2	5	6.56265e-10	1.43116
AC138393.1	5	0.00111623	-0.879674
NVL	5	1	0.002145
CNIH4	5	0.0149046	0.262882
CNIH3	5	5.95151e-11	-1.35856
LBR	5	1.84665e-08	0.868322
ENAH	5	2.87992e-13	1.31374
SRP9	5	0.00358712	0.528166
EPHX1	5	8.08742e-11	1.61066
PYCR2	5	0.945528	0.141087
ITPKB	5	4.62741e-10	1.78854
PSEN2	5	0.000111551	-0.533391
ZNF678	5	2.76396e-07	0.995257
JMJD4	5	0.000506973	-0.573327
MRPL55	5	5.35585e-09	-1.01187
GUK1	5	0.450819	0.350549
TRIM17	5	2.57166e-09	-1.54558
RHOU	5	0.00158072	1.17683
CCSAP	5	0.677888	-0.183556
URB2	5	0.0125851	0.481288
GALNT2	5	7.98152e-08	0.788703
PGBD5	5	1.88277e-09	-1.16288
COG2	5	0.000331096	0.39929
AGT	5	4.29292e-06	1.57681
CAPN9	5	0.0025385	1.10187
C1orf198	5	3.43348e-06	1.26974
FAM89A	5	0.000354705	1.12751
TRIM67	5	0.755784	-0.313266
C1orf131	5	0.9714	0.065643
EXOC8	5	0.846207	-0.139021
SPRTN	5	0.0885084	0.40629
EGLN1	5	3.49254e-12	0.969356
TSNAX	5	0.842866	-0.183289
MAP10	5	0.0301704	-0.958968
NTPCR	5	0.0335027	0.312576
PCNX2	5	0.000132011	-0.751795
MAP3K21	5	1.51572e-08	-1.70828
COA6	5	9.10609e-08	-0.892021
TARBP1	5	3.08159e-05	-1.10339
IRF2BP2	5	0.000356174	0.804878
TOMM20	5	0.231536	-0.373423
GNG4	5	0.00916526	-0.60242
LYST	5	0.00586745	0.360306
NID1	5	1.55397e-06	1.70727
GPR137B	5	9.87248e-10	1.1556
LGALS8	5	1.01174e-06	-0.510948
HEATR1	5	0.000849164	0.67469
ACTN2	5	2.2697e-10	-1.28738
MTR	5	0.626158	0.256417
RYR2	5	7.5832e-11	-1.49132
FMN2	5	0.333669	0.281222
GREM2	5	9.31477e-14	-2.65789
RGS7	5	1.66644e-13	-2.05062
AL359764.1	5	6.57535e-10	-1.80915
CHML	5	3.42364e-05	-1.22397
CEP170	5	0.0390899	0.368403
AKT3	5	0.445721	0.187048
ADSS	5	0.998908	-0.0541203
DESI2	5	0.000296546	0.374054
KIF26B	5	6.1984e-05	0.812228
SMYD3	5	9.71832e-07	-0.796211
AL591848.4	5	0.149607	-0.424015
AHCTF1	5	0.000230973	0.453734
AL390728.4	5	1.38742e-06	1.21375
ZNF496	5	0.0073946	0.28753
ZNF672	5	5.22415e-06	0.569819
ACP1	5	0.99883	0.0379156
TMEM18	5	0.999997	0.0161568
MYT1L	5	2.9019e-12	-1.84432
EIPR1	5	3.49588e-06	-0.557996
TRAPPC12	5	0.588134	-0.160733
ADI1	5	2.08362e-05	0.758849
RNASEH1	5	0.367461	0.231567
RNF144A-AS1	5	6.80001e-12	-1.72665
LINC00299	5	0.599817	0.472447
ID2	5	0.997688	0.0755413
ASAP2	5	6.89293e-09	1.28504
ITGB1BP1	5	0.95738	0.114112
CPSF3	5	0.999998	0.0118146
IAH1	5	0.325493	-0.169271
HPCAL1	5	1.02251e-06	-1.26669
ODC1	5	0.00069078	0.72278
PDIA6	5	1.33068e-09	1.46953
KCNF1	5	2.26735e-08	-1.34019
ROCK2	5	0.99995	0.0226086
GREB1	5	0.865147	0.182164
NTSR2	5	0.0103194	1.00349
LPIN1	5	0.000267178	0.47313
VSNL1	5	1.13233e-11	-2.25734
GEN1	5	0.00830927	-0.698896
MATN3	5	0.00228529	1.58582
LAPTM4A	5	7.49247e-10	1.09576
HS1BP3	5	0.000272768	0.527883
UBXN2A	5	1.53362e-11	0.7958
SF3B6	5	0.0121083	0.363207
FAM228B	5	1	0.00643801
TP53I3	5	0.99994	-0.0432202
NCOA1	5	2.44425e-06	0.552525
PTRHD1	5	0.999766	-0.0324372
CENPO	5	0.989295	0.0680229
DNAJC27	5	0.494463	0.177527
DNAJC27-AS1	5	0.898149	0.19964
EFR3B	5	0.999999	0.0133206
DNMT3A	5	0.999927	-0.0304454
DTNB	5	2.61055e-09	-0.868744
ASXL2	5	5.84088e-13	1.03985
RAB10	5	3.4367e-12	0.926824
GAREM2	5	0.000355838	1.48737
HADHA	5	1.73417e-13	1.31158
HADHB	5	2.34812e-13	1.42535
SELENOI	5	0.059931	-0.360092
OTOF	5	1.06423e-07	-1.86828
KCNK3	5	4.08451e-12	-1.63689
AGBL5	5	0.0117873	0.225895
OST4	5	3.14694e-07	0.717334
EMILIN1	5	1.36588e-06	1.27466
CGREF1	5	3.23175e-12	-1.55521
ABHD1	5	0.915617	0.171826
MPV17	5	0.999997	0.00995415
ZNF513	5	0.992558	0.0496625
PPM1G	5	1	-0.00578687
IFT172	5	0.793885	-0.171673
ZNF512	5	0.965218	0.0519439
CCDC121	5	2.12754e-06	0.874577
SUPT7L	5	0.999909	0.0152531
SLC4A1AP	5	0.00491403	-0.327392
MRPL33	5	3.87559e-06	0.632826
RBKS	5	0.999983	-0.0293562
FOSL2	5	0.200177	0.68227
LBH	5	0.134098	-0.712644
LCLAT1	5	1.8475e-06	-0.637756
MEMO1	5	0.895095	0.09386
SLC30A6	5	0.000211061	0.600955
AL133243.3	5	0.0076836	-0.762685
LTBP1	5	9.78295e-05	1.06512
CRIM1	5	1.16993e-05	0.799795
HEATR5B	5	0.476631	0.196812
GPATCH11	5	0.0881177	0.303021
CEBPZOS	5	0.0166252	-0.477003
NDUFAF7	5	0.00175577	-0.317904
PRKD3	5	4.91829e-14	1.34468
CYP1B1	5	0.265377	1.0296
GALM	5	0.00480601	0.615999
DHX57	5	0.305235	-0.28476
SOS1	5	1.70863e-13	0.919806
MAP4K3-DT	5	1.97429e-06	-0.888057
SLC8A1	5	3.20026e-08	-1.31689
COX7A2L	5	0.0698791	-0.381746
ZFP36L2	5	8.61533e-14	1.80686
THADA	5	2.94263e-05	0.486673
PLEKHH2	5	4.48846e-05	0.960931
DYNC2LI1	5	0.0989248	-0.48502
LRPPRC	5	0.205514	0.2575
SLC3A1	5	3.02164e-05	-1.16397
PREPL	5	7.8125e-09	-1.12572
PRKCE	5	6.68354e-14	-1.81716
EPAS1	5	9.27702e-13	1.94065
RHOQ	5	1.5341e-08	1.08213
PIGF	5	1.34985e-06	0.855045
CRIPT	5	0.000298518	0.534334
MCFD2	5	0.00567561	0.455699
CALM2	5	0.917498	0.177048
MSH2	5	0.094635	-0.252919
STON1	5	0.0300607	0.853944
NRXN1	5	0.00131132	-0.747773
ERLEC1	5	0.634165	-0.196217
GPR75	5	0.021717	0.873968
ACYP2	5	0.754304	0.150166
EML6	5	1.53139e-08	-0.950496
RTN4	5	0.988913	0.101222
CFAP36	5	0.00159174	-0.451326
PPP4R3B	5	4.19618e-11	0.682065
EFEMP1	5	3.50336e-05	1.78501
BCL11A	5	1.26121e-13	-1.81609
REL	5	0.00211782	0.819057
PUS10	5	0.957808	-0.100861
KIAA1841	5	0.00459682	-0.418356
XPO1	5	4.86356e-06	0.960932
COMMD1	5	6.09541e-05	-0.362442
TMEM17	5	0.0432706	-0.524559
WDPCP	5	0.999997	-0.0205516
MDH1	5	7.01611e-08	-1.13559
VPS54	5	3.3118e-13	0.904896
SLC1A4	5	0.0115742	0.607949
CEP68	5	0.612184	0.172584
SPRED2	5	0.910054	0.16188
MEIS1	5	0.723144	0.300344
C1D	5	1	0.000841002
ANTXR1	5	4.57412e-13	1.95106
GFPT1	5	0.923178	0.0929756
NFU1	5	0.572344	-0.170316
AAK1	5	1.07542e-05	-0.675078
GMCL1	5	0.673206	0.155069
SNRNP27	5	1	-0.00537418
PCBP1-AS1	5	0.000185661	0.622773
SNRPG	5	0.0132544	0.33626
ADD2	5	5.15143e-14	-1.85466
TEX261	5	9.6536e-08	0.754244
MPHOSPH10	5	0.546697	0.188675
PAIP2B	5	3.44803e-06	2.28652
SPR	5	0.0798001	0.781906
SFXN5	5	0.000607348	1.13719
PRADC1	5	0.497853	0.228718
FBXO41	5	0.000876306	-0.854664
ALMS1	5	1.98149e-08	0.949806
DUSP11	5	0.00571624	-0.275738
TET3	5	0.383116	-0.291953
BOLA3	5	0.0986745	-0.34825
MOB1A	5	7.32747e-14	1.03837
MTHFD2	5	0.332718	0.662145
DCTN1	5	0.015175	0.520163
AC005041.1	5	1.39022e-12	-0.955536
WDR54	5	9.98321e-11	-1.13254
WBP1	5	0.00019203	0.618571
LOXL3	5	4.8798e-05	0.926418
DOK1	5	1.09871e-11	1.08702
HK2	5	0.0103039	1.1113
MRPL19	5	7.01484e-10	0.800907
CTNNA2	5	0.00681442	0.678484
TMSB10	5	0.0716563	-0.510705
ELMOD3	5	0.00298529	0.409166
CAPG	5	0.000939125	1.14907
MAT2A	5	3.28387e-08	1.21388
VAMP8	5	0.0244876	0.861366
VAMP5	5	1.34871e-06	1.23645
TMEM150A	5	6.27289e-06	0.583306
USP39	5	0.014203	0.254842
ATOH8	5	2.52702e-05	1.25137
POLR1A	5	0.99582	-0.0431399
MRPL35	5	0.651217	0.156244
REEP1	5	4.36318e-14	-1.88636
KDM3A	5	4.3645e-11	0.847707
CHMP3	5	0.997071	0.0564326
CD8A	5	2.24478e-11	-1.50399
KRCC1	5	1.0163e-05	0.667303
EIF2AK3	5	0.383377	0.211718
ZNF514	5	0.983973	0.125941
PROM2	5	0.210191	-0.559805
KCNIP3	5	0.0228018	-0.606904
FAHD2A	5	0.956914	-0.0910162
LINC00342	5	0.621955	-0.340047
ANKRD36C	5	0.812028	-0.211823
STARD7	5	4.33408e-06	0.797979
STARD7-AS1	5	1.1255e-06	-0.552987
SNRNP200	5	2.06376e-07	0.592657
ARID5A	5	0.436082	0.429716
FER1L5	5	0.000135025	-1.45714
LMAN2L	5	0.0915104	0.37368
CNNM4	5	0.00359352	-0.33025
ANKRD39	5	1.45866e-06	-0.663891
FAM178B	5	0.426868	-0.682377
ANKRD36	5	0.342222	-0.376813
ANKRD36B	5	0.885858	-0.228184
ACTR1B	5	0.291237	-0.272859
C2orf92	5	0.654757	-0.318598
INPP4A	5	2.41289e-10	-0.964412
TSGA10	5	0.818481	0.174386
MRPL30	5	0.0730729	-0.309099
TXNDC9	5	0.0974538	-0.321446
EIF5B	5	2.6205e-09	1.16478
AFF3	5	2.32707e-06	-1.02825
LONRF2	5	5.171e-09	-1.19279
CNOT11	5	0.0330141	0.25465
IL1R1	5	4.17812e-06	1.83088
IL1RL1	5	0.143563	2.84297
IL18R1	5	0.0321191	1.70652
PANTR1	5	0.115204	0.468935
AC018730.1	5	9.50005e-05	0.607796
MRPS9	5	0.505385	-0.171545
AC012360.3	5	0.488364	0.267875
ST6GAL2	5	0.751037	-0.269889
SULT1C4	5	5.24989e-06	1.64249
GCC2	5	0.865479	-0.12827
LIMS1	5	2.02252e-08	1.12875
RANBP2	5	0.000162673	0.597872
CCDC138	5	0.00720704	-0.441213
2019-09-10	5	7.13328e-08	1.53007
SOWAHC	5	2.05438e-09	1.1431
BCL2L11	5	0.00023583	0.688444
ANAPC1	5	0.324755	0.190017
MERTK	5	8.85491e-05	1.25114
FBLN7	5	1.96065e-12	-2.83608
ZC3H8	5	2.84029e-06	-0.657045
ZC3H6	5	0.104876	0.294461
RGPD8	5	0.999806	0.0736518
TTL	5	0.0175411	0.528282
AC079922.2	5	0.0314502	-0.477815
SLC20A1	5	0.992009	0.0637659
PSD4	5	1.86763e-06	0.977408
WASH2P	5	0.040973	-0.495439
RABL2A	5	3.1011e-07	-0.554815
SLC35F5	5	1.33251e-11	0.99212
INSIG2	5	0.0592459	-0.270417
STEAP3	5	5.68267e-05	1.4177
DBI	5	3.6707e-08	1.24975
TMEM177	5	7.02438e-07	-0.797922
EPB41L5	5	5.74383e-10	0.88191
TMEM185B	5	5.76503e-05	0.865544
INHBB	5	1.02409e-06	1.33053
GLI2	5	0.0940631	0.851988
TFCP2L1	5	0.250209	0.987873
CLASP1	5	0.976561	0.0682448
CNTNAP5	5	0.0552603	-0.769433
GYPC	5	1.2472e-06	1.34574
ERCC3	5	0.626727	-0.11667
MAP3K2	5	1.09703e-06	0.64121
AC010976.1	5	0.99808	0.104562
AMMECR1L	5	1.04579e-07	0.454055
HS6ST1	5	0.997483	-0.0716517
MZT2B	5	0.237819	-0.379686
CCDC115	5	0.373305	-0.242797
IMP4	5	0.536761	0.177806
FAM168B	5	0.00932198	0.447684
PLEKHB2	5	0.979431	-0.0835116
MZT2A	5	0.169344	-0.386978
AC073869.1	5	0.992997	-0.110654
C2orf27A	5	0.980542	-0.0974641
TMEM163	5	0.000230714	-0.768282
CCNT2	5	0.942394	0.0724479
RAB3GAP1	5	0.141833	0.226851
ZRANB3	5	0.00393941	-0.51356
R3HDM1	5	1.4666e-13	-1.38962
UBXN4	5	4.30656e-13	0.928521
DARS	5	4.74417e-07	0.807109
CXCR4	5	0.28376	0.877412
HNMT	5	0.000249883	0.780439
SPOPL	5	2.03512e-11	1.03742
LRP1B	5	0.0063855	0.604829
GTDC1	5	8.51732e-05	0.830251
ACVR2A	5	0.000276212	-0.626684
MBD5	5	0.255974	0.17756
KIF5C	5	3.78702e-08	1.44876
MMADHC	5	0.000351937	0.44646
NMI	5	0.000104511	1.03584
ARL5A	5	2.10516e-09	0.816279
CACNB4	5	1.66758e-11	-1.43323
STAM2	5	2.6349e-10	0.799884
FMNL2	5	4.82747e-11	1.61558
ARL6IP6	5	5.90639e-14	1.19055
GALNT13	5	0.0041341	0.58645
KCNJ3	5	1.60472e-12	-1.67481
GPD2	5	0.00120684	0.591266
ACVR1	5	3.16708e-05	0.771851
TANC1	5	1.82167e-09	1.31947
WDSUB1	5	0.999999	0.0124661
2019-03-07	5	8.90423e-07	0.574553
PLA2R1	5	0.577675	0.574984
RBMS1	5	0.00403011	0.544169
TANK	5	2.76778e-06	0.464831
SLC4A10	5	1.58416e-11	-2.25026
IFIH1	5	7.68663e-08	1.4986
FIGN	5	0.000797623	0.763146
COBLL1	5	0.000953578	1.05527
SCN2A	5	3.31046e-12	-1.83698
CSRNP3	5	2.29958e-10	-1.32922
TTC21B	5	0.193712	0.20832
SCN1A	5	1.29039e-07	-1.38909
STK39	5	0.00501369	0.567589
NOSTRIN	5	0.0083237	0.939405
UBR3	5	0.724126	0.14282
GAD1	5	8.61895e-07	-1.84646
GORASP2	5	0.0101433	0.31281
TLK1	5	0.723265	0.143277
CYBRD1	5	4.9365e-12	1.96275
SLC25A12	5	1.12982e-09	-1.1122
HAT1	5	5.63209e-11	0.958426
METAP1D	5	0.6944	0.144409
ITGA6	5	7.39409e-14	1.84245
PDK1	5	0.790277	-0.288422
RAPGEF4	5	0.000170763	1.59031
MAP3K20	5	3.32845e-13	1.31228
SP3	5	2.65121e-13	0.858348
OLA1	5	0.0229681	-0.400894
SCRN3	5	0.00189997	0.539104
GPR155	5	0.640923	-0.200577
ATP5MC3	5	0.0934343	-0.323402
HNRNPA3	5	1.23237e-09	0.986697
NFE2L2	5	5.83977e-14	1.35036
AGPS	5	1.44071e-06	0.638467
RBM45	5	0.00576276	-0.35741
OSBPL6	5	0.0163589	-0.478163
PJVK	5	0.120045	-0.404016
FKBP7	5	0.000126721	0.773141
ZNF385B	5	2.27031e-10	-1.51766
CWC22	5	0.000511721	0.41323
UBE2E3	5	0.864614	-0.11508
ITPRID2	5	7.04992e-14	1.79074
PDE1A	5	1.31557e-09	-1.60259
FRZB	5	0.206225	0.901556
ZNF804A	5	2.49867e-09	-1.89882
ITGAV	5	9.63674e-14	1.77829
FAM171B	5	0.0211909	0.616409
CALCRL	5	1.26582e-05	1.15936
TFPI	5	0.00436913	1.15732
COL5A2	5	4.50876e-06	-1.65232
SLC40A1	5	4.99485e-10	1.68388
C2orf88	5	0.000929628	0.932508
HIBCH	5	1.93805e-06	1.00186
MFSD6	5	0.999996	-0.0231671
NEMP2	5	0.999348	-0.0490972
GLS	5	3.167e-11	-1.37087
CAVIN2	5	0.000803722	1.19934
TMEFF2	5	0.990772	-0.135933
SLC39A10	5	9.01891e-06	-0.9192
HECW2	5	0.480719	-0.280002
PGAP1	5	0.99769	0.0681946
HSPD1	5	7.25665e-07	1.30663
HSPE1	5	0.994619	0.123043
MOB4	5	0.00684313	-0.37295
RFTN2	5	3.34228e-11	1.72481
KCTD18	5	3.17775e-10	0.758228
SGO2	5	0.62748	0.299206
ORC2	5	0.266447	-0.217311
FAM126B	5	6.05701e-10	-0.883413
CFLAR	5	8.08242e-14	1.25668
STRADB	5	0.0165501	0.340753
FZD7	5	0.000220165	1.39511
SUMO1	5	0.999462	-0.0362166
NOP58	5	0.049769	-0.321832
ICA1L	5	0.00306852	-0.454701
WDR12	5	0.366835	-0.209976
CARF	5	0.000657057	0.649707
NBEAL1	5	3.41596e-08	1.33047
ABI2	5	0.451214	0.222211
PARD3B	5	1.90868e-10	1.46131
ZDBF2	5	0.00106206	-0.69519
ADAM23	5	4.94049e-14	-1.68899
IDH1	5	2.9976e-13	0.880859
PIKFYVE	5	5.68434e-14	0.812908
MAP2	5	0.000281624	-1.06529
UNC80	5	2.0413e-09	-1.35571
KANSL1L	5	0.00523687	0.505212
ERBB4	5	0.00576343	0.59453
IKZF2	5	0.000182691	1.08129
BARD1	5	0.00129856	0.755485
ATIC	5	0.0160106	0.366089
FN1	5	6.09845e-10	2.05826
MREG	5	0.00658127	-0.611619
PECR	5	0.637023	0.18086
TMEM169	5	8.32002e-08	-0.997102
AC012513.3	5	0.9984	-0.067989
LINC01963	5	7.68144e-06	-0.727381
2019-03-04	5	4.88498e-14	-2.38034
IGFBP5	5	0.000688687	1.7191
TNS1	5	6.3479e-11	1.5897
PNKD	5	0.00138783	-0.606447
TMBIM1	5	6.14532e-08	1.5642
SLC11A1	5	0.16148	1.30244
CTDSP1	5	1.60036e-05	0.993987
CNOT9	5	0.950968	0.0683443
BCS1L	5	0.998766	0.0269218
CDK5R2	5	7.12763e-14	-2.21069
CNPPD1	5	0.00271376	0.47123
RETREG2	5	0.991267	-0.0685818
ANKZF1	5	0.999433	0.0695259
TUBA4A	5	5.10703e-14	-1.91362
PTPRN	5	8.81517e-11	-1.56467
DNPEP	5	3.92719e-05	0.44414
ASIC4	5	0.882935	0.198484
CHPF	5	0.167201	0.363988
TMEM198	5	1.21394e-11	-0.927054
EPHA4	5	9.41469e-13	-1.6407
AC010980.1	5	1.07621e-10	-1.6149
FARSB	5	1.11736e-08	-0.847007
KCNE4	5	6.36266e-06	2.23964
SCG2	5	1.64442e-09	-1.96418
AP1S3	5	7.01291e-09	-1.17502
SERPINE2	5	0.0642031	0.627216
CUL3	5	4.10975e-06	0.699629
NYAP2	5	1.07479e-08	-2.19238
AC016717.2	5	1.19085e-11	-2.30466
RHBDD1	5	5.1428e-09	0.810544
COL4A4	5	0.000136879	1.09509
AGFG1	5	5.99691e-05	0.429037
SLC19A3	5	1.8323e-05	1.21333
SPHKAP	5	7.48963e-08	-1.99309
TRIP12	5	8.0147e-13	0.847507
SLC16A14	5	0.00695482	-0.598974
SP100	5	3.32277e-09	1.54552
ITM2C	5	1.83991e-08	1.54646
AC009407.1	5	0.0235224	-0.753756
NCL	5	6.27012e-07	0.997108
COPS7B	5	0.458318	-0.180436
DIS3L2	5	0.982036	-0.0881446
TIGD1	5	0.00324373	-0.628267
EIF4E2	5	0.233643	-0.176541
EFHD1	5	0.034079	0.957273
INPP5D	5	1.30451e-07	1.41326
ATG16L1	5	1.29705e-07	-0.542183
DGKD	5	0.863087	0.156653
ARL4C	5	7.27656e-07	-1.00416
SH3BP4	5	3.18458e-06	1.03731
IQCA1	5	0.992783	0.123414
ACKR3	5	1.28181e-05	1.46236
RAMP1	5	0.0179151	0.63966
ERFE	5	8.52429e-13	-2.32647
ILKAP	5	0.980578	-0.083458
HES6	5	0.587355	0.367404
PER2	5	0.958508	-0.153051
TRAF3IP1	5	0.531986	0.222732
HDAC4	5	0.602123	0.22452
NDUFA10	5	0.999343	-0.0358931
AC110619.1	5	8.47459e-05	-1.34133
ANKMY1	5	0.999992	-0.0248122
DUSP28	5	2.38712e-05	-0.397559
RNPEPL1	5	5.46328e-05	0.716544
KIF1A	5	0.0096919	0.679274
SNED1	5	0.997672	-0.10289
ANO7	5	0.999866	-0.0633018
2019-09-02	5	1.51313e-09	1.443
STK25	5	0.750444	-0.148036
THAP4	5	0.994721	-0.0554873
DTYMK	5	0.147298	0.291417
D2HGDH	5	0.998886	0.0645502
CNTN4	5	1.07585e-10	-1.49526
LRRN1	5	9.83465e-05	1.08758
EDEM1	5	0.409072	0.199928
GRM7	5	5.15099e-12	-1.46891
RAD18	5	0.540273	-0.262459
SRGAP3	5	5.40188e-06	-0.61435
THUMPD3-AS1	5	1	0.00274147
LHFPL4	5	7.69607e-13	-1.48328
MTMR14	5	0.101601	0.225963
CPNE9	5	8.55609e-11	-1.87368
TADA3	5	0.0630256	0.384671
TTLL3	5	0.100184	0.463965
RPUSD3	5	0.000101619	-0.408878
JAGN1	5	0.769387	0.123936
PRRT3	5	1.52989e-12	-1.20237
BRK1	5	0.969716	0.0909753
IRAK2	5	0.608168	0.392342
ATP2B2	5	7.89147e-13	-1.5332
SLC6A11	5	0.0145573	0.849826
VGLL4	5	0.000249597	0.551857
TAMM41	5	6.39782e-05	-0.48928
TSEN2	5	0.00455167	-0.241372
RAF1	5	1.02316e-09	0.637714
CAND2	5	3.29766e-09	-0.669534
IQSEC1	5	0.0911461	-0.391502
NUP210	5	0.225633	0.27523
TMEM43	5	4.67987e-05	0.358926
LSM3	5	0.853629	0.125936
GRIP2	5	1.52155e-05	-1.53949
FGD5	5	0.000767743	1.00007
FGD5-AS1	5	3.131e-09	0.997811
MRPS25	5	0.201782	-0.209225
RBSN	5	6.01571e-05	0.585861
CAPN7	5	2.93095e-07	0.5232
SH3BP5-AS1	5	0.0899051	-0.464824
METTL6	5	0.00187585	-0.271834
EAF1	5	0.0559765	-0.272242
COLQ	5	2.36463e-09	-1.33292
HACL1	5	1	-0.00776172
BTD	5	0.000221013	0.763913
GALNT15	5	2.34811e-07	2.09432
DPH3	5	2.23138e-07	0.730819
PLCL2	5	0.0044706	-0.62094
TBC1D5	5	8.93186e-12	0.867472
SATB1	5	0.144964	-0.334441
KAT2B	5	4.70735e-14	1.6369
ZNF385D	5	0.000129978	-1.0196
UBE2E2	5	1.1426e-11	-1.0458
UBE2E1	5	5.35932e-11	0.806942
NKIRAS1	5	5.18271e-06	-0.682249
RPL15	5	0.00717688	0.657776
RBMS3	5	4.25888e-07	1.03746
TGFBR2	5	7.66054e-14	2.45362
STT3B	5	7.01775e-05	0.52933
OSBPL10	5	3.04423e-13	-1.51423
GPD1L	5	0.0236106	-0.337706
CMTM6	5	1.8896e-13	1.40951
DYNC1LI1	5	0.835841	-0.130111
CNOT10	5	0.356119	-0.135293
GLB1	5	0.0989121	0.310376
CRTAP	5	2.20971e-09	1.63334
SUSD5	5	0.0980319	-0.432426
FBXL2	5	1.93956e-13	-1.43603
CLASP2	5	0.0646859	0.435671
ARPP21	5	7.5056e-11	-1.35618
TRANK1	5	1.87211e-09	-1.69144
EPM2AIP1	5	0.00980878	-0.343251
CTDSPL	5	0.023196	0.513313
VILL	5	0.0116937	-0.497418
PLCD1	5	2.20009e-06	1.16913
MYD88	5	1.88774e-06	1.42694
XYLB	5	0.430337	-0.313522
EXOG	5	0.999904	0.0191011
WDR48	5	1.12458e-07	0.539776
GORASP1	5	1.29042e-06	0.525748
TTC21A	5	0.00962033	-0.661807
CSRNP1	5	0.283032	0.47434
SLC25A38	5	0.0401954	-0.249789
EIF1B	5	0.0285959	-0.334049
ENTPD3	5	4.52971e-14	-2.37134
ZNF621	5	3.49309e-12	1.33716
CTNNB1	5	2.2264e-10	0.966077
TRAK1	5	2.53134e-07	0.683707
VIPR1	5	0	-1.81171
VIPR1-AS1	5	0.000549355	-1.61379
GASK1A	5	0.0354784	0.66947
SNRK	5	0.964326	0.0997618
ANO10	5	0.0129805	0.372962
ABHD5	5	6.00374e-10	1.24654
TCAIM	5	5.10312e-11	0.667131
ZNF445	5	2.46098e-05	0.437947
ZKSCAN7	5	0.0426785	-0.415099
ZNF35	5	0.119799	0.252549
ZNF501	5	0.00238091	0.656525
LARS2	5	2.53118e-08	1.07305
LIMD1	5	3.22177e-07	0.834808
FYCO1	5	4.26326e-14	1.49301
ALS2CL	5	0.010541	-0.86539
PTH1R	5	2.21339e-05	1.16392
CCDC12	5	0.25752	-0.23232
NBEAL2	5	0.152225	0.564414
KIF9-AS1	5	0.999993	-0.0158887
KIF9	5	0.000118158	-0.636765
AC099778.1	5	0.998112	-0.0721664
PTPN23	5	0.144659	0.277934
SCAP	5	0.164942	0.212468
ELP6	5	0.0868644	-0.238894
SMARCC1	5	8.71325e-12	1.63062
ZNF589	5	0.0122891	0.314395
FCF1P2	5	0.245694	0.266294
NME6	5	0.00464779	0.336144
PLXNB1	5	9.00115e-08	1.25525
COL7A1	5	0.997514	0.134343
UQCRC1	5	0.61699	-0.204647
SLC25A20	5	4.74951e-08	1.00035
ARIH2	5	6.20846e-05	0.626114
P4HTM	5	8.25633e-09	-0.627735
LAMB2	5	1.08251e-11	1.67086
KLHDC8B	5	0.97591	0.0964223
C3orf62	5	0.0174993	-0.35793
GPX1	5	0.0102002	0.47674
RHOA	5	1.4083e-11	1.2134
NICN1	5	2.10977e-07	-0.604784
DAG1	5	4.76316e-10	1.09847
BSN	5	3.45317e-09	-1.65361
RNF123	5	0.987508	-0.0967031
CAMKV	5	3.00204e-13	-1.82014
MON1A	5	0.0187316	-0.357299
RBM5	5	0.0013927	0.470242
SEMA3F	5	0.244982	0.775723
GNAI2	5	1.98606e-08	1.00286
U73166.1	5	0.288932	-0.542613
IFRD2	5	0.000638486	0.396505
NAA80	5	0.000374125	-0.976058
HYAL1	5	1	-0.0155754
HYAL2	5	0.215373	0.582591
NPRL2	5	0.0360044	-0.32099
CYB561D2	5	0.667047	-0.367149
TMEM115	5	0.910239	-0.0902961
MAPKAPK3	5	4.14103e-07	1.09946
DOCK3	5	8.37751e-07	-0.662808
MANF	5	0.321941	0.442722
DCAF1	5	1.8264e-05	0.546336
RAD54L2	5	0.626791	0.16847
TWF2	5	5.4956e-14	-0.989281
WDR82	5	0.826261	0.131785
DNAH1	5	0.399494	-0.492466
PHF7	5	0.999247	0.0735542
STAB1	5	0.0110052	1.35685
NT5DC2	5	1.44239e-05	0.798787
SPCS1	5	0.955872	0.125957
NEK4	5	1.35519e-06	0.62447
PRKCD	5	0.0243421	-0.6672
TKT	5	0.00117535	0.637324
CACNA1D	5	7.09322e-10	-1.37982
CHDH	5	2.05777e-09	1.41177
IL17RB	5	1.95683e-05	1.3195
SELENOK	5	8.00685e-06	0.719378
CACNA2D3	5	2.57461e-13	-1.44494
ERC2	5	4.62453e-10	-1.74668
CCDC66	5	0.24189	-0.292324
TASOR	5	1.04098e-07	0.685728
ARHGEF3	5	6.61438e-12	-1.26717
IL17RD	5	3.84425e-10	1.24819
ASB14	5	0.00143264	-0.580127
SLMAP	5	2.62168e-11	0.853246
RPP14	5	0.250397	-0.237517
ACOX2	5	0.00410831	0.839442
FAM107A	5	2.17779e-09	2.04258
FHIT	5	0.990934	0.0766567
PTPRG	5	0.000149915	0.687575
CADPS	5	1.43041e-12	-1.88812
SYNPR	5	0.000289766	-1.24026
AC104162.1	5	0.000142433	-0.863279
C3orf49	5	2.093e-10	-1.59387
ATXN7	5	0.97932	-0.0571838
ADAMTS9	5	0.00396834	1.97242
MAGI1	5	1.15248e-05	-0.501679
SLC25A26	5	0.0886534	-0.33056
LRIG1	5	5.89244e-10	1.66985
KBTBD8	5	0.00309077	-0.613662
SUCLG2	5	1.53966e-08	1.37974
UBA3	5	1.15996e-05	0.39762
FOXP1	5	0.000904893	-0.545069
EIF4E3	5	0.0252955	-0.377353
PPP4R2	5	0.000752652	0.653552
PDZRN3	5	0.664964	-0.275749
ZNF717	5	0.988666	0.0729638
ROBO2	5	1.43241e-12	-2.27066
GBE1	5	0.187397	0.337016
CGGBP1	5	3.77881e-05	0.636112
C3orf38	5	0.237983	0.284588
PROS1	5	5.74647e-05	1.18098
ARL13B	5	0.0107506	0.459555
NSUN3	5	0.983741	0.082802
EPHA6	5	0.366297	-0.609632
AC110491.1	5	0.00150709	-1.1363
ARL6	5	0.000147803	-0.592693
CRYBG3	5	1.61996e-06	1.77524
RIOX2	5	1.92175e-06	0.579765
CMSS1	5	5.6324e-05	-0.603179
TBC1D23	5	8.86033e-08	0.518592
NIT2	5	9.47049e-07	-0.572672
TOMM70	5	0.198266	-0.248982
LNP1	5	2.00312e-05	-0.657058
ZBTB11	5	0.999996	0.0149383
NFKBIZ	5	0.000338851	1.05521
LINC00882	5	0.242745	-0.329024
DUBR	5	0.978081	0.17187
BBX	5	4.15241e-10	1.49864
CD47	5	0.999926	0.0253293
IFT57	5	0.0229225	-0.317268
MYH15	5	0.504454	0.486094
CIP2A	5	0.0742238	-0.763823
DZIP3	5	0.000283479	-0.476608
TAGLN3	5	6.19287e-11	-1.83911
CD200	5	1.26521e-12	-1.51325
SLC35A5	5	7.31061e-05	0.773048
CCDC80	5	0.00699052	1.62341
NEPRO	5	0.0211	0.315738
BOC	5	0.0032313	0.887106
SIDT1	5	3.16414e-14	-2.16224
NAA50	5	2.3641e-09	0.728402
ATP6V1A	5	0.000538653	-0.724397
GRAMD1C	5	1.33727e-06	1.32713
ZDHHC23	5	9.36741e-09	-1.52803
CCDC191	5	0.961663	0.17468
QTRT2	5	0.708535	0.186439
AC093010.3	5	8.62592e-08	1.26355
ZBTB20	5	2.47616e-05	1.14709
GAP43	5	1.26092e-07	-1.70166
LSAMP	5	2.91009e-05	0.735955
IGSF11	5	0.00329474	0.693675
B4GALT4	5	0.0138405	0.495607
ARHGAP31	5	3.43034e-11	1.60446
TMEM39A	5	0.000875309	0.46411
ADPRH	5	1.09326e-06	1.25098
PLA1A	5	0.000595369	1.86318
GSK3B	5	0.246732	-0.224764
AC092910.3	5	0.982448	0.119669
LRRC58	5	2.76159e-11	0.891149
FSTL1	5	3.41522e-09	1.69699
RABL3	5	7.22932e-08	0.752419
STXBP5L	5	6.12843e-14	-1.91209
HCLS1	5	0.0454164	1.01818
SLC15A2	5	1.52025e-05	1.34578
FAM162A	5	0.0607495	-0.432372
WDR5B	5	0.00197804	0.670705
KPNA1	5	0.416987	0.139155
PARP9	5	1.15118e-08	1.60128
DTX3L	5	2.70498e-09	1.68967
PARP14	5	8.1544e-08	1.64087
SEC22A	5	0.000282515	-0.358715
KALRN	5	1.87387e-08	-1.12465
ITGB5	5	6.78346e-14	1.67642
HEG1	5	5.50173e-08	1.5074
ZNF148	5	1.09144e-07	0.567805
SNX4	5	0.895033	0.177386
OSBPL11	5	3.97789e-09	1.18028
SLC41A3	5	0.0210111	-0.343945
ALDH1L1	5	0.000256126	1.28283
KLF15	5	6.12944e-06	1.16243
CHCHD6	5	7.28135e-07	-0.782149
MCM2	5	0.80483	-0.250323
PODXL2	5	0.0282897	-0.496812
ABTB1	5	0.675238	-0.24597
MGLL	5	4.25945e-05	0.884387
SEC61A1	5	7.84408e-08	0.790375
GATA2	5	0.000148759	1.3072
RPN1	5	0.0484176	0.302273
RAB7A	5	0.000248504	0.493697
ACAD9	5	0.513198	-0.147552
CNBP	5	3.04999e-07	0.732744
COPG1	5	0.00274225	-0.381947
H1FX	5	0.00582228	-0.632775
H1FX-AS1	5	0.00012556	-0.864311
RPL32P3	5	0.59201	0.182793
EFCAB12	5	1.22087e-08	-1.70507
MBD4	5	0.0211194	0.374278
NEK11	5	0.806852	0.170501
DNAJC13	5	3.41845e-08	0.647251
UBA5	5	0.815932	0.098928
NPHP3	5	0.990233	0.11508
CDV3	5	3.54716e-12	0.99616
RYK	5	5.01821e-14	0.936074
EPHB1	5	0.640266	0.378016
MSL2	5	1.31569e-05	0.607231
PCCB	5	0.000359234	0.737663
STAG1	5	3.00537e-12	1.39376
NCK1	5	7.61082e-10	0.691644
DZIP1L	5	0.999535	0.0772899
ARMC8	5	0.99133	0.0411665
NME9	5	5.49205e-09	-0.753435
MRAS	5	0.0103588	0.841738
CEP70	5	0.000724351	0.441406
PIK3CB	5	0.0343126	-0.334422
COPB2	5	3.15858e-13	1.00058
RBP1	5	0.997103	0.143978
SLC25A36	5	0.617714	0.167808
ZBTB38	5	2.22018e-07	0.881351
ATP1B3	5	0.999937	-0.0355066
TFDP2	5	0.0801937	0.308776
ATR	5	0.113408	-0.280001
TRPC1	5	0.207223	-0.272338
SLC9A9	5	5.45442e-09	1.09032
PLOD2	5	2.96166e-06	1.09673
PLSCR4	5	2.23591e-09	1.68456
PLSCR1	5	5.43055e-06	1.59759
ZIC4	5	4.354e-07	2.02821
ZIC1	5	3.84551e-06	1.97462
GYG1	5	0.00269473	0.549602
HPS3	5	4.39033e-07	0.92502
CP	5	1.67832e-05	2.74835
TM4SF18	5	1.47121e-05	1.82794
TM4SF1	5	2.70704e-10	2.161
WWTR1	5	9.10583e-12	1.66356
RNF13	5	0.00228586	0.825018
PFN2	5	5.45465e-05	-0.774096
SERP1	5	1.9895e-07	0.873164
MED12L	5	0.60542	0.348145
MBNL1	5	0.00972139	0.332582
MBNL1-AS1	5	0.833043	0.201428
ARHGEF26-AS1	5	0.000400876	0.965585
ARHGEF26	5	1.52331e-07	1.39681
DHX36	5	0.0323071	0.387073
PLCH1	5	0.000373694	-0.866524
C3orf33	5	0.000778787	-0.424514
GMPS	5	0.0104939	0.290052
KCNAB1	5	6.45959e-07	-0.894874
TIPARP	5	9.87429e-07	1.07577
RSRC1	5	0.35652	0.25473
MLF1	5	0.999932	0.0309721
AC080013.1	5	2.73803e-12	-1.765
SCHIP1	5	0.883751	0.206964
C3orf80	5	1.7637e-12	-2.45286
IFT80	5	0.999997	0.021421
KPNA4	5	7.87441e-06	0.476315
KRT8P12	5	0.55992	0.21286
B3GALNT1	5	0.0821323	-0.385727
NMD3	5	3.32107e-05	0.66329
SPTSSB	5	9.68337e-13	-2.27553
SLITRK3	5	7.41113e-05	-0.873604
PDCD10	5	0.000137624	0.507975
GOLIM4	5	7.13873e-14	1.68945
MECOM	5	1.1535e-07	1.70008
SEC62	5	3.63002e-10	1.15617
PRKCI	5	1.44329e-05	-0.453607
SLC7A14	5	7.1692e-08	-1.43993
EIF5A2	5	8.18964e-06	-0.877488
TNIK	5	3.53698e-07	0.907565
FNDC3B	5	1.34476e-05	0.925137
ECT2	5	0.914545	-0.184054
TBL1XR1	5	0.990393	0.0654172
ZMAT3	5	0.00123454	0.508937
PIK3CA	5	6.58881e-09	1.09722
MFN1	5	0.999979	-0.0198933
GNB4	5	0.00656784	0.529002
ACTL6A	5	1.25196e-10	1.1333
MRPL47	5	0.999992	-0.013625
NDUFB5	5	0.754729	-0.15454
USP13	5	0.999955	0.0287766
FXR1	5	6.35574e-07	1.00687
DNAJC19	5	0.682313	-0.141693
SOX2	5	5.88218e-12	1.59982
MCCC1	5	1.8872e-08	0.645038
MCF2L2	5	2.65619e-05	1.24166
B3GNT5	5	0.00955652	0.815305
LINC00888	5	0.0226688	-0.311761
KLHL24	5	5.35423e-10	1.01682
YEATS2	5	0.877475	0.0859382
EIF2B5	5	0.99942	-0.0401789
AP2M1	5	0.399404	-0.273564
ABCF3	5	0.954641	-0.0679423
VWA5B2	5	0.566318	-0.441086
PSMD2	5	2.9923e-07	0.634006
EIF4G1	5	2.68052e-11	0.987379
FAM131A	5	5.79536e-14	-1.08199
POLR2H	5	0.928533	-0.114545
CHRD	5	8.65407e-10	-1.15918
EPHB3	5	0.375668	0.383351
C3orf70	5	6.79257e-06	0.994655
EHHADH	5	0.0160905	0.7323
MAP3K13	5	0.497649	0.167078
DGKG	5	0.989933	0.0889387
EIF4A2	5	0.999955	0.0324563
ST6GAL1	5	4.01847e-08	1.39145
RPL39L	5	0.999996	-0.0189809
MASP1	5	0.000150558	1.49963
BCL6	5	1.86286e-06	1.36617
LPP	5	5.21805e-14	1.59504
CCDC50	5	2.33147e-14	1.44738
FGF12	5	2.44945e-09	-1.58208
MB21D2	5	9.19725e-07	-0.97652
ATP13A4	5	0.000198039	1.26975
OPA1	5	0.995601	-0.0637205
LINC00884	5	0.00186942	-0.887321
LSG1	5	0.0109128	0.40845
XXYLT1	5	0.618378	-0.174967
ACAP2	5	6.12214e-07	0.655556
PPP1R2	5	0.22062	-0.371709
APOD	5	7.72523e-06	1.36067
AC124944.3	5	0.996276	0.109881
SDHAP1	5	0.998193	0.0707353
PCYT1A	5	1.10933e-06	0.574633
FBXO45	5	0.0253519	0.417012
CEP19	5	0.441016	-0.352468
PAK2	5	4.33708e-10	1.06971
SENP5	5	0.999526	0.0272019
RPSAP69	5	7.11653e-14	-2.96695
BDH1	5	0.000142668	-0.659817
AC132008.2	5	0.914102	0.109105
LRCH3	5	0.00011669	0.531156
LMLN	5	6.91596e-05	-0.538512
ZNF876P	5	0.0168287	-0.497957
PIGG	5	0.999535	0.0322947
PDE6B	5	0.988941	0.188959
MYL5	5	0.495005	-0.4422
SLC49A3	5	0.991705	-0.129984
PCGF3	5	0.359643	-0.182235
CPLX1	5	2.58393e-06	-1.50806
TMEM175	5	0.0409414	-0.412474
IDUA	5	0.248857	-0.427566
FGFRL1	5	4.55031e-08	1.59357
SPON2	5	1.30787e-08	-2.1105
CTBP1	5	0.0563831	-0.378696
CTBP1-DT	5	0.407241	0.160248
MAEA	5	1.68056e-06	-0.411841
UVSSA	5	0.685211	0.304551
1575	5	0.222922	-0.416539
TACC3	5	0.0253606	-0.459641
NSD2	5	0.000341629	0.366958
NAT8L	5	0.536746	0.318827
MXD4	5	0.0179568	0.629443
TNIP2	5	7.25681e-05	0.766775
SH3BP2	5	6.24267e-06	1.19256
ADD1	5	3.06117e-06	0.715214
NOP14-AS1	5	0.998167	0.0769056
GRK4	5	0.00258559	-0.394475
MSANTD1	5	1.00445e-07	-1.38669
RGS12	5	0.934309	-0.126515
DOK7	5	0.000136039	-1.54245
ADRA2C	5	0.156749	-0.508601
TMEM128	5	0.997377	0.0957507
LYAR	5	0.0130299	0.433818
STX18-AS1	5	0.998899	-0.0600921
MSX1	5	0.000820787	1.22216
EVC	5	1.03542e-05	1.5448
CRMP1	5	1.65189e-06	-0.734335
WFS1	5	0.156964	0.459495
PPP2R2C	5	0.71373	0.215393
AC093323.1	5	6.82805e-05	-0.581814
TBC1D14	5	5.08926e-13	1.40488
ABLIM2	5	1.4877e-13	-1.54139
SH3TC1	5	0.195333	0.708368
AC104825.1	5	0.00872284	-0.376691
AC105345.1	5	1.58738e-06	-1.57523
WDR1	5	1.27306e-06	0.66001
HS3ST1	5	0.000216568	-0.70953
RAB28	5	2.121e-07	0.602651
BOD1L1	5	6.01037e-08	0.668606
FBXL5	5	1.27302e-10	0.95556
FAM200B	5	0.00835788	0.487561
TAPT1	5	1.91106e-06	0.614303
LDB2	5	4.77396e-14	-1.94879
QDPR	5	0.00839647	1.10381
LAP3	5	1.13037e-05	1.09845
FAM184B	5	0.986426	0.0908316
DCAF16	5	0.999897	0.0548393
LCORL	5	0.00114165	0.540281
KCNIP4	5	3.35842e-12	-1.55054
ADGRA3	5	1.0078e-09	1.5774
PPARGC1A	5	0.0207342	-0.535187
DHX15	5	5.49782e-13	0.865265
SOD3	5	0.0278631	0.958166
LGI2	5	0.999994	-0.0323261
PI4K2B	5	0.000651503	0.573664
ANAPC4	5	0.946231	-0.11538
SEL1L3	5	0.076293	0.647422
RBPJ	5	0.000187417	0.775823
STIM2	5	0.305557	0.183314
ARAP2	5	1.36178e-08	1.24523
C4orf19	5	0.0087326	1.01209
RELL1	5	5.59663e-06	2.0708
PGM2	5	8.32969e-06	0.989836
TBC1D1	5	0.268898	0.23333
KLF3-AS1	5	1	0.0044649
KLF3	5	9.68114e-14	1.34491
RFC1	5	3.66925e-09	0.99136
LIAS	5	0.905097	0.102416
SMIM14	5	0.0866007	0.321582
UBE2K	5	0.00761926	-0.433163
PDS5A	5	0.000459602	0.544248
N4BP2	5	0.343696	0.350465
AC095057.3	5	2.69918e-08	-1.33175
SLC30A9	5	0.166732	0.307222
ATP8A1	5	0.882706	0.216162
KCTD8	5	5.30687e-14	-1.63117
GABRG1	5	1.80199e-08	1.64331
GABRA2	5	0.0868012	0.603509
GABRB1	5	0.160539	0.632353
COMMD8	5	0.038406	0.347943
ATP10D	5	3.84914e-12	1.32974
AC107068.1	5	1.80872e-07	-0.62467
SLAIN2	5	4.82322e-08	0.567459
FRYL	5	0.000207271	1.12194
OCIAD1	5	0.913835	-0.116697
OCIAD2	5	0.000702517	-0.772038
DCUN1D4	5	0.96481	0.0718763
SGCB	5	6.86318e-12	1.01269
DANCR	5	0.00678739	0.50235
SCFD2	5	0.000397045	-0.508069
LNX1	5	6.60627e-09	-1.63287
CHIC2	5	0.996666	-0.0686394
KIT	5	0.0416377	-0.741845
SRD5A3	5	0.750217	-0.326575
CEP135	5	0.0633143	0.424035
AASDH	5	7.42464e-06	0.608482
PPAT	5	0.338576	0.203306
PAICS	5	8.2819e-06	0.58062
REST	5	6.63913e-14	1.52126
IGFBP7	5	1.3068e-08	1.65611
ADGRL3	5	0.00635812	0.446901
EPHA5	5	1.7069e-10	-2.19717
CENPC	5	0.245269	0.288816
UBA6-AS1	5	0.322603	-0.270927
YTHDC1	5	4.7305e-08	0.95742
RUFY3	5	0.60329	0.222998
MOB1B	5	0.045859	0.378383
DCK	5	0.999791	-0.031411
SLC4A4	5	4.29484e-06	1.84487
COX18	5	0.999426	0.0358088
MTHFD2L	5	0.532666	0.158389
PARM1	5	4.01901e-14	-2.50382
THAP6	5	0.00789676	0.370933
CDKL2	5	0.9985	-0.0853491
G3BP2	5	0.453353	-0.25997
NAAA	5	0.0592528	-0.366462
FAM47E	5	3.53799e-05	-0.914404
SHROOM3	5	0.936089	-0.191038
CCNG2	5	0.0739485	0.338827
CNOT6L	5	7.78311e-12	0.77662
ANXA3	5	0.00222541	1.17179
LINC01094	5	0.00550053	1.35523
BMP2K	5	0.121606	0.451169
ANTXR2	5	0.00421029	0.814548
HNRNPD	5	0.186098	0.223847
HNRNPDL	5	0.0925067	0.399806
ENOPH1	5	0.028542	0.454523
THAP9-AS1	5	0.0540518	-0.539719
LIN54	5	0.399096	0.202789
COQ2	5	0.0224545	0.464043
ABRAXAS1	5	0.307629	-0.236994
CDS1	5	0.00091017	-0.758269
WDFY3-AS2	5	9.19285e-08	1.13175
PTPN13	5	5.7672e-08	1.20245
AFF1	5	4.59632e-14	1.10253
NUDT9	5	0.162444	0.327533
SPARCL1	5	1.11806e-08	1.6672
SPP1	5	0.0321545	1.26549
ABCG2	5	2.29225e-06	2.07877
PPM1K	5	1.18044e-05	0.735596
HERC5	5	1.83904e-09	1.40402
NAP1L5	5	1.61787e-10	-1.67088
GPRIN3	5	0.973694	0.156126
SNCA	5	1.09278e-05	-1.03214
CCSER1	5	6.29052e-09	-1.39634
GRID2	5	0.999993	-0.0268226
SMARCAD1	5	0.0001605	0.39667
PDLIM5	5	1.9551e-13	1.50906
BMPR1B	5	2.41141e-06	1.43635
AC106881.1	5	0.999311	-0.112048
RAP1GDS1	5	0.208765	0.34821
TSPAN5	5	0.0031681	-0.424994
AC114811.2	5	0.871611	-0.316609
EIF4E	5	0.198218	-0.239313
METAP1	5	0.159895	-0.181368
ADH5	5	5.86744e-07	0.738952
LAMTOR3	5	0.999606	-0.0296118
DNAJB14	5	0.933781	-0.108092
DDIT4L	5	0.0323555	1.15833
EMCN	5	1.34407e-06	1.71129
PPP3CA	5	2.02201e-08	-1.23086
SLC39A8	5	3.6954e-08	1.56555
NFKB1	5	1.54916e-10	1.0537
UBE2D3	5	4.66053e-09	0.800082
BDH2	5	5.27614e-07	1.09752
INTS12	5	0.0406707	0.372564
CYP2U1	5	0.000920602	0.454903
HADH	5	1.82423e-08	0.626082
LEF1	5	0.00082667	1.14844
OSTC	5	1.63877e-07	0.601102
SEC24B	5	1.27122e-10	0.691256
CASP6	5	0.999883	0.0470328
CFI	5	5.30566e-06	1.95301
GAR1	5	1	0.00565787
ELOVL6	5	0.00656092	-0.359371
AP1AR	5	0.798485	-0.143307
TIFA	5	0.999997	0.0326209
ALPK1	5	5.9304e-05	1.23656
ZGRF1	5	0.999782	0.0725631
LARP7	5	2.55296e-06	0.79879
CAMK2D	5	5.0355e-06	-0.936596
ARSJ	5	0.518357	0.437975
UGT8	5	0.0279528	1.30729
TRAM1L1	5	0.998951	0.0966282
NDST3	5	1.46549e-13	-2.39292
AC110079.1	5	0.897858	-0.220604
METTL14	5	1.46765e-06	0.475134
USP53	5	3.67643e-07	1.22726
AC093752.1	5	0.999226	0.0490285
PDE5A	5	1.48185e-06	1.01513
MAD2L1	5	1.95501e-07	-1.1491
PRDM5	5	0.0366313	0.646298
ANXA5	5	1.89125e-11	1.31826
EXOSC9	5	0.000110697	-0.516774
BBS7	5	0.00143564	-0.575146
KIAA1109	5	8.724e-09	0.814576
FGF2	5	2.85491e-08	1.61141
NUDT6	5	0.959398	0.146541
FAT4	5	5.14994e-05	1.27348
ABHD18	5	0.990567	-0.06672
LARP1B	5	0.0291435	-0.285199
SCLT1	5	3.91102e-06	-0.90272
C4orf33	5	0.418278	-0.230318
PCDH10	5	0.0763765	0.34276
PCDH18	5	0.047414	0.913956
SLC7A11	5	0.000542348	1.32637
NOCT	5	1.91412e-05	-0.863613
NAA15	5	7.8098e-08	0.564864
AC097376.2	5	0.828866	-0.154791
MGST2	5	0.0101681	0.554519
MAML3	5	0.223665	0.304106
SCOC	5	0.999461	-0.0477793
CLGN	5	1.1215e-06	-1.63325
TBC1D9	5	1.44095e-08	-1.10573
RNF150	5	0.160261	-0.38994
USP38	5	2.46639e-09	0.892137
GAB1	5	1.15499e-05	1.2082
SMARCA5	5	2.83662e-12	1.0216
HHIP-AS1	5	0.753063	-0.341943
ANAPC10	5	0.923405	-0.100913
OTUD4	5	0.426889	0.227391
SMAD1	5	0.287049	0.440666
ZNF827	5	0.99983	-0.0193559
SLC10A7	5	0.000617535	0.559719
TMEM184C	5	8.81154e-05	0.440004
PRMT9	5	0.929433	0.110933
ARHGAP10	5	1	-0.0128264
DCLK2	5	0.842099	0.168904
GATB	5	4.37672e-06	-0.623158
FBXW7	5	0.000285103	-0.948858
ARFIP1	5	5.09691e-05	0.491604
FHDC1	5	0.748542	0.35006
TLR2	5	0.113884	1.03825
RNF175	5	2.4647e-14	-1.94063
GUCY1A1	5	0.995012	0.125081
GUCY1B1	5	2.38958e-09	-1.17845
PDGFC	5	1.8448e-05	0.829985
GLRB	5	1.66485e-10	-1.62563
GRIA2	5	0.00221467	-0.634739
GASK1B	5	0.000764808	0.961243
FSTL5	5	7.17422e-10	-1.90996
NPY1R	5	1.84945e-07	-1.39583
TMA16	5	1	0.00296994
FAM218A	5	0.361025	-0.444622
MSMO1	5	0.999721	-0.0533714
CPE	5	5.91225e-07	1.39465
DDX60	5	0.000379576	1.65084
DDX60L	5	7.67003e-07	1.44121
PALLD	5	1.46074e-11	1.59623
HPF1	5	0.949458	-0.104173
MFAP3L	5	2.65755e-10	1.22274
AADAT	5	0.998328	0.050674
GALNT7	5	0.00368988	0.493168
AC097534.2	5	0.999999	-0.0154787
SAP30	5	1.09705e-05	0.608476
FBXO8	5	1.43966e-10	0.828861
WDR17	5	0.0839752	-0.410073
SPCS3	5	0.999089	0.0389309
TENM3	5	1.28038e-07	-1.18352
DCTD	5	0.520961	0.169108
CDKN2AIP	5	0.00754876	0.358706
RWDD4	5	0.479321	0.17484
STOX2	5	0.936708	-0.139555
IRF2	5	5.7665e-13	0.772131
ACSL1	5	0.00711873	0.983184
SLC25A4	5	0.359254	-0.236522
LRP2BP	5	0.998703	0.0660832
UFSP2	5	3.77009e-05	0.679397
PDLIM3	5	4.72893e-05	1.10453
FAT1	5	1.85248e-10	1.61358
SDHA	5	0.0627433	0.295631
PDCD6	5	0.869	-0.118223
EXOC3	5	0.0844172	0.311132
AC010442.1	5	0.000319296	-0.425661
SLC9A3-AS1	5	0.947592	-0.239571
SLC9A3	5	0.998931	0.101694
CEP72	5	0.0133298	-0.505435
BRD9	5	0.996993	0.0657842
SLC12A7	5	1.57755e-08	1.47246
SDHAP3	5	0.121096	-0.358242
ICE1	5	0.0289904	0.290945
UBE2QL1	5	5.29576e-14	-1.91625
SRD5A1	5	5.11444e-09	-0.692709
ADCY2	5	3.68446e-08	1.10783
ATPSCKMT	5	0.259774	0.329323
CMBL	5	0.000829261	0.622021
DAP	5	5.88945e-06	0.825201
CTNND2	5	0.000186466	0.691378
DNAH5	5	0.000281935	-1.0294
FBXL7	5	1.75251e-11	1.26233
2019-03-11	5	3.27516e-14	-2.26273
ZNF622	5	0.985165	0.0795205
RETREG1	5	0.9697	-0.167009
MYO10	5	2.6934e-13	1.76866
BASP1	5	5.85671e-10	-1.56443
CDH18	5	5.9952e-14	-2.54282
GUSBP1	5	0.985995	-0.16908
DROSHA	5	0.621795	0.105298
C5orf22	5	3.1751e-10	-0.976682
PDZD2	5	0.0029549	0.640384
GOLPH3	5	3.90796e-05	0.451112
ZFR	5	5.09436e-07	0.8597
SUB1	5	0.381091	-0.304608
TARS	5	0.00104913	0.692249
RAD1	5	0.0302159	-0.274395
BRIX1	5	0.480908	-0.18084
LMBRD2	5	0.00164102	-0.489843
NADK2	5	4.53892e-10	1.06083
RANBP3L	5	3.72153e-05	1.62105
SLC1A3	5	4.6612e-11	2.21399
NIPBL	5	1.5785e-11	0.984813
NUP155	5	0.761511	0.122023
WDR70	5	0.690162	-0.114287
LIFR	5	7.39409e-14	1.64736
LIFR-AS1	5	0.809032	-0.322153
OSMR	5	2.8742e-05	1.73609
FYB1	5	0.00101097	1.90135
DAB2	5	0.000236116	0.92579
TTC33	5	0.85163	0.168236
CARD6	5	0.00265939	1.08236
PLCXD3	5	7.57283e-13	-2.08188
C5orf51	5	0.010946	0.33333
FBXO4	5	0.999291	-0.0582764
CCDC152	5	0.0021942	0.789556
SELENOP	5	8.1607e-07	2.12721
ZNF131	5	0.00119523	0.284082
AC114947.2	5	2.93143e-12	-2.21528
PAIP1	5	6.61801e-06	0.523901
NNT-AS1	5	2.31469e-05	0.489104
MRPS30-DT	5	0.0837	-0.520781
MRPS30	5	0.0011403	-0.409638
HCN1	5	5.19584e-14	-2.48325
ITGA1	5	2.27989e-08	1.92933
PLPP1	5	1.95144e-07	0.940261
SLC38A9	5	0.583869	-0.178847
IL6ST	5	4.90719e-14	1.55628
MAP3K1	5	4.75175e-14	1.2301
PLK2	5	4.41869e-14	-1.92507
RAB3C	5	9.52505e-11	-2.18349
ELOVL7	5	1.42908e-12	1.92202
ERCC8	5	0.808995	0.109461
SMIM15	5	2.90723e-05	0.465756
ZSWIM6	5	2.35208e-06	0.814487
IPO11	5	1.12201e-05	0.635871
RNF180	5	0.215658	0.292223
RGS7BP	5	0.000816749	-1.26754
CWC27	5	8.53921e-09	0.656423
PPWD1	5	0.997677	0.0526479
TRIM23	5	0.425954	-0.220347
TRAPPC13	5	0.993939	0.0692095
SGTB	5	0.00948347	-0.616376
ERBIN	5	2.79243e-09	1.61324
SREK1	5	3.96926e-08	0.615477
PIK3R1	5	0.00971975	0.492588
AC022107.1	5	0.0897439	-0.533269
CDK7	5	4.77251e-07	-0.485128
AK6	5	0.714026	0.150303
TAF9	5	5.53195e-08	-0.842749
RAD17	5	0.412596	0.182505
OCLN	5	0.000849878	1.34231
BDP1	5	0.629283	0.17089
MAP1B	5	0.170276	-0.435004
MRPS27	5	0.515624	0.152612
ZNF366	5	2.47046e-05	2.14602
TNPO1	5	1.31284e-12	0.927989
BTF3	5	6.55406e-11	0.843592
ANKRA2	5	0.9789	0.0937317
SV2C	5	1.4025e-10	-3.08777
TBCA	5	0.999811	-0.0328648
AP3B1	5	1.05782e-12	1.19878
SCAMP1	5	0.279498	-0.261024
LHFPL2	5	6.59452e-10	1.57304
BHMT2	5	0.0298984	0.82408
HOMER1	5	1.76895e-08	-1.31966
CMYA5	5	7.17217e-05	0.87431
MTX3	5	0.938518	0.0850032
THBS4	5	4.11462e-08	1.04554
AC008771.1	5	1.5057e-09	-0.977365
MSH3	5	0.00166242	0.487379
RASGRF2	5	0.000315359	-0.719321
CKMT2-AS1	5	0.936004	0.168743
ATG10	5	0.976333	-0.10423
TMEM167A	5	9.4369e-14	1.08153
VCAN	5	4.023e-12	2.08964
COX7C	5	0.167916	0.398907
CCNH	5	0.435424	-0.259605
TMEM161B	5	0.0455566	0.391839
LINC00461	5	0.385901	0.378525
MEF2C	5	1.54481e-08	-1.27938
MBLAC2	5	4.75435e-09	-0.858374
POLR3G	5	0.131647	-0.297175
LYSMD3	5	0.00125091	0.477079
ADGRV1	5	7.15766e-05	1.56061
NR2F1	5	0.939337	0.165087
SLF1	5	0	-1.62612
MCTP1	5	0.000133601	-0.948622
ARSK	5	0.141101	-0.36832
RHOBTB3	5	1.5663e-12	1.56783
CAST	5	6.7473e-09	0.814723
AC009126.1	5	0.000278173	-0.494897
LIX1	5	0.00137342	1.3665
CHD1	5	1.28142e-10	0.801033
FAM174A	5	1.03984e-08	-0.766323
PAM	5	0.00407001	-0.644054
PPIP5K2	5	0.945672	-0.0885991
FER	5	1.47296e-11	0.858969
PJA2	5	0.977454	0.109706
SLC25A46	5	0.997667	-0.0461414
CAMK4	5	5.92052e-08	-1.3336
STARD4	5	0.971704	-0.128224
STARD4-AS1	5	0.0177527	-1.05065
NREP	5	0.00833765	-0.67878
EPB41L4A	5	1.59666e-07	0.942612
EPB41L4A-AS1	5	0.659976	0.207882
APC	5	6.30785e-06	0.925506
SRP19	5	1.22058e-12	-0.974007
1984	5	0.00239604	0.725714
DCP2	5	0.380228	-0.192872
MCC	5	5.78296e-05	1.14567
PGGT1B	5	9.87377e-08	0.714089
CCDC112	5	0.987506	0.0900476
FEM1C	5	0.0229424	0.397448
TMED7	5	1.0325e-07	0.838212
DTWD2	5	0.872807	-0.170933
HSD17B4	5	1.45428e-12	0.96104
SNCAIP	5	0.962102	0.175678
SNX2	5	1.16412e-10	0.843566
SNX24	5	0.148407	0.269449
GRAMD2B	5	3.80274e-12	1.62553
AC093535.2	5	2.06271e-07	1.178
2019-03-03	5	1.59004e-05	1.09679
MEGF10	5	2.35655e-09	1.45335
PRRC1	5	2.45612e-10	0.761568
LINC01184	5	1	0.00522482
ISOC1	5	0.999899	-0.0307754
HINT1	5	0.365514	-0.262821
LYRM7	5	0.609116	0.207785
CDC42SE2	5	0.999989	0.0210119
RAPGEF6	5	0.00426894	-0.445579
P4HA2	5	0.970458	0.19412
PDLIM4	5	0.676089	0.409277
SLC22A4	5	0.989061	0.113582
IRF1	5	0.0433517	0.950252
KIF3A	5	0.102431	-0.323326
AFF4	5	5.10225e-12	0.81693
VDAC1	5	0.0227256	-0.429148
TCF7	5	0.146839	0.486327
SKP1	5	0.793676	0.178223
PPP2CA	5	0.00191903	-0.531325
CDKL3	5	0.366571	-0.236954
CDKN2AIPNL	5	1.3054e-11	-1.06247
SEC24A	5	0.00606464	0.375849
TXNDC15	5	0.777204	0.120566
SMAD5	5	4.32987e-14	1.18007
KLHL3	5	0.999999	-0.0116896
HNRNPA0	5	0.877199	0.101828
MYOT	5	0.00119626	1.25799
FAM13B	5	0.881516	-0.175917
NME5	5	4.54291e-08	-1.42186
BRD8	5	0.0035626	0.329977
EGR1	5	5.24522e-08	-1.99184
ETF1	5	3.88086e-10	0.79012
HSPA9	5	1.73854e-09	0.90421
CTNNA1	5	1.46907e-11	1.37159
LRRTM2	5	0.193933	-0.430864
PROB1	5	0.000280464	0.74046
DNAJC18	5	0.0840759	0.284761
PSD2	5	0.000107312	1.28815
MALINC1	5	0.00792602	0.614375
IGIP	5	0.000688502	0.590145
CYSTM1	5	0.00125479	0.734471
ANKHD1	5	0.999465	-0.0632217
ANKHD1-EIF4EBP3	5	0.0126299	-0.519967
APBB3	5	0.00138486	-0.423389
SLC35A4	5	1.58038e-06	0.586624
CD14	5	0.453229	0.868829
NDUFA2	5	0.0712868	-0.347838
HARS	5	5.92968e-05	-0.529502
PCDHA4	5	0.952032	0.27838
PCDHA10	5	0.27174	0.486393
PCDHB2	5	0.0170396	-0.583136
PCDHB4	5	0.000763299	0.962958
PCDHB6	5	0.955883	0.172665
PCDHGA2	5	0.0208686	0.880774
PCDHGA3	5	0.00722436	1.3776
PCDHGB2	5	3.93042e-07	1.7841
PCDHGA9	5	0.000103975	1.23517
PCDHGB6	5	0.000792594	1.10087
PCDHGA10	5	0.02387	1.01095
PCDHGB7	5	1.03379e-05	1.63653
PCDHGA12	5	0.00143775	1.51118
PCDHGC3	5	2.13873e-08	1.97088
PCDHGC4	5	0.884672	-0.375734
RELL2	5	5.35489e-06	-1.36991
RNF14	5	0.145247	0.280153
NDFIP1	5	0.012199	-0.499777
ARHGAP26	5	0.000361607	-0.652002
NR3C1	5	0.000975834	0.452502
RBM27	5	0.247833	0.17795
TCERG1	5	0.000525156	-0.374785
STK32A	5	1.70434e-08	1.19376
DPYSL3	5	2.20455e-06	1.00117
AFAP1L1	5	0.00296894	1.17988
GRPEL2	5	0.768069	-0.142625
PCYOX1L	5	1.17412e-06	-1.43079
CSNK1A1	5	1.50644e-09	1.00221
PPARGC1B	5	0.000109722	-0.910659
SLC26A2	5	1.3254e-05	2.03393
PDGFRB	5	4.63406e-06	1.35169
SLC6A7	5	1.55347e-10	-1.75665
CD74	5	8.74345e-05	1.92554
RBM22	5	0.0600778	0.249991
SMIM3	5	0.000135726	0.960723
TNIP1	5	1.36637e-06	0.588224
CCDC69	5	1.1081e-05	1.02139
SLC36A1	5	0.00353069	-0.647286
FAT2	5	0.00981936	-1.07754
SPARC	5	1.18579e-08	1.86093
ATOX1	5	0.983572	0.10063
G3BP1	5	1.50148e-10	0.879963
FAM114A2	5	0.342573	0.188805
MFAP3	5	1.28778e-05	1.6172
GALNT10	5	4.76286e-14	1.28379
SAP30L	5	7.06136e-11	0.957384
CNOT8	5	1.41962e-07	0.712183
GEMIN5	5	0.336135	0.151649
MRPL22	5	0.0516543	-0.239157
SGCD	5	2.81968e-07	1.0733
MED7	5	0.978613	-0.0654521
CYFIP2	5	0.0586622	-0.390757
LSM11	5	4.92939e-14	-1.53939
EBF1	5	2.55308e-06	1.42476
RNF145	5	0.174424	0.306089
PWWP2A	5	0.120469	0.335391
FABP6	5	0.0054002	-0.893531
PTTG1	5	2.10906e-11	-1.98153
GABRB2	5	8.66662e-12	-2.0798
GABRA1	5	4.74065e-14	-2.71579
GABRG2	5	5.4623e-14	-2.72749
CCNG1	5	4.65183e-14	1.3518
NUDCD2	5	2.41937e-06	0.612635
MAT2B	5	0.999919	-0.020888
TENM2	5	6.00487e-06	-1.05964
WWC1	5	1.08053e-06	0.996314
SLIT3	5	1.90027e-10	-1.68618
SPDL1	5	6.76579e-07	0.891636
LCP2	5	0.371747	0.47744
RANBP17	5	1.76851e-08	-1.61187
STK10	5	0.000239029	0.751489
UBTD2	5	7.04831e-08	0.667168
SH3PXD2B	5	4.85449e-07	1.09806
NEURL1B	5	0.689223	-0.222593
DUSP1	5	3.41374e-05	1.51663
ERGIC1	5	0.0037151	0.44138
ATP6V0E1	5	9.00857e-12	1.12602
CREBRF	5	0.000110374	0.570724
BNIP1	5	5.15723e-06	-0.502099
BOD1	5	5.46865e-05	0.407942
NSG2	5	4.52086e-09	-1.61079
SFXN1	5	0.972078	-0.0769945
THOC3	5	4.84057e-14	-1.94535
AC139491.1	5	0.000230412	-1.30971
FAM153B	5	1.10808e-10	-2.32503
HIGD2A	5	0.65815	-0.201287
CLTB	5	0.000419821	-0.697077
FAF2	5	0.0066364	0.274675
CDHR2	5	4.83924e-12	-2.04508
EIF4E1B	5	4.28879e-13	-2.01462
HK3	5	1	0.0231782
UIMC1	5	0.092626	0.294107
ZNF346-IT1	5	1.75383e-06	-1.27623
MXD3	5	0.869141	-0.260388
LMAN2	5	3.78836e-06	0.530089
GRK6	5	8.35486e-06	-0.478992
DOK3	5	0.999944	-0.0551751
DDX41	5	0.00125166	-0.397637
TMED9	5	0.0041971	0.408177
B4GALT7	5	5.42308e-05	-0.5082
N4BP3	5	1.40137e-07	-1.31317
RMND5B	5	0.634602	-0.132772
HNRNPAB	5	0.0120639	0.380539
ZNF454	5	0.987264	-0.0952315
GRM6	5	0.000853381	-1.02525
ZNF879	5	0.539963	0.217488
ZNF354C	5	1.96363e-08	1.37949
ADAMTS2	5	0.22625	-0.794691
RUFY1	5	0.00315292	0.445436
CANX	5	2.26641e-12	1.20216
SQSTM1	5	1.87273e-08	0.928272
MRNIP	5	0.998109	-0.044682
RASGEF1C	5	0.000896716	-0.821733
MAPK9	5	1.19248e-08	-0.927568
GFPT2	5	0.897611	0.164122
FLT4	5	0.00028968	1.28681
MGAT1	5	4.08721e-09	0.886766
TRIM7	5	2.86709e-05	-1.04234
FOXF2	5	0.863922	0.240305
FOXC1	5	5.13052e-08	2.14549
GMDS-DT	5	0.0211333	0.426626
MYLK4	5	0.000234233	-0.855089
SERPINB1	5	0.000371872	1.04944
SERPINB9	5	0.000257378	0.627218
SERPINB6	5	2.872e-08	0.996662
RIPK1	5	1.89074e-07	0.608112
BPHL	5	0.239127	-0.280576
TUBB2A	5	1.43286e-08	-1.47194
PSMG4	5	0.000752334	-0.434672
SLC22A23	5	0.000174416	0.682713
PXDC1	5	4.77868e-07	1.10835
CDYL	5	2.45581e-10	0.760153
RPP40	5	1.16984e-10	-1.00864
LYRM4	5	0.00504375	-0.344628
NRN1	5	4.25915e-08	-1.58436
RREB1	5	7.98215e-08	1.34765
SSR1	5	1.96634e-08	0.672882
DSP	5	0.0889674	1.51437
SNRNP48	5	0.0134739	0.621229
BMP6	5	1.30812e-06	2.25244
BLOC1S5	5	1.21813e-09	0.778546
EEF1E1	5	2.79292e-10	-0.909812
TMEM14C	5	0.000394708	0.515683
TMEM14B	5	0.999359	-0.054287
SYCP2L	5	0.247056	-0.470222
ELOVL2	5	3.12051e-05	1.26967
SMIM13	5	0.0214085	-0.373044
NEDD9	5	0.000268109	0.968045
EDN1	5	0.375509	0.800681
TBC1D7	5	9.92748e-11	-0.930027
SIRT5	5	0.0174271	-0.307761
RANBP9	5	0.1375	-0.227988
MCUR1	5	0.000261026	0.588011
CD83	5	6.53477e-13	-1.50138
GMPR	5	0.110283	0.8872
ATXN1	5	0.867934	0.129632
AL137003.2	5	4.42389e-05	-0.904725
CAP2	5	1.16529e-12	-2.17368
KIF13A	5	5.04745e-11	1.22786
TPMT	5	0.0853964	-0.324131
KDM1B	5	5.23864e-10	0.887092
DEK	5	4.37428e-14	1.26687
RNF144B	5	7.28668e-11	1.57948
ID4	5	8.04599e-08	1.64707
CASC15	5	0.988896	-0.0866395
NRSN1	5	1.2784e-05	-1.3262
GPLD1	5	0.0656721	-0.647926
KIAA0319	5	0.00348196	-0.71637
TDP2	5	0.992399	0.055185
C6orf62	5	2.75883e-09	0.894506
GMNN	5	0.00136183	0.903002
CMAHP	5	0.043306	0.821769
CARMIL1	5	0.00860714	0.694396
TRIM38	5	9.15249e-08	1.45525
HFE	5	8.27871e-06	1.24831
HIST1H2AC	5	0.0011382	1.20337
HIST1H2BD	5	0.249523	0.727135
BTN3A2	5	0.000155294	1.26458
ZNF192P1	5	0.080337	-0.4959
ZKSCAN4	5	0.927335	-0.134288
PGBD1	5	3.94026e-08	-0.669659
ZKSCAN3	5	0.998291	0.0582397
ZSCAN12	5	0.567033	0.167877
HLA-A	5	1.8478e-06	1.25904
ZNRD1ASP	5	0.964912	0.129626
HLA-L	5	0.000103993	-0.821712
AL662795.2	5	0.999419	0.0664076
HCG18	5	0.0114013	0.490766
HLA-E	5	4.43867e-13	2.07507
GNL1	5	0.000153077	0.593841
PRR3	5	5.75762e-13	-0.810092
ATAT1	5	0.985941	0.0630398
PPP1R18	5	9.56564e-08	1.23851
DDR1	5	5.24025e-14	1.84903
AL662844.4	5	2.38887e-06	-0.89091
HLA-C	5	2.89694e-08	1.70639
HLA-B	5	3.44858e-10	1.91322
MICA	5	0.188422	0.515788
HCP5	5	7.41033e-06	1.59224
DDX39B	5	0.0014465	0.546277
ATP6V1G2	5	1.20302e-08	-1.23921
NFKBIL1	5	0.122361	-0.249671
CSNK2B	5	0.00151411	-0.647833
DDAH2	5	0.000136152	0.873055
CLIC1	5	9.88887e-07	1.57454
VWA7	5	1.53166e-12	-2.48656
LSM2	5	0.307941	0.254102
EHMT2	5	0.999705	0.0395399
C4A	5	0.179912	1.57878
C4B	5	0.00122408	1.95248
TNXB	5	0.84427	0.337358
PBX2	5	0.969057	0.0723819
GPSM3	5	1.11858e-07	1.51109
NOTCH4	5	2.20992e-05	1.16536
HLA-DRA	5	3.59247e-05	2.16675
HLA-DRB1	5	0.0464879	1.25822
PSMB8	5	5.95619e-07	1.31254
TAP1	5	1.34939e-06	1.59977
HLA-DPA1	5	7.25263e-05	2.00208
HLA-DPB1	5	0.00336384	1.12028
COL11A2	5	0.999994	0.0311109
WDR46	5	7.51396e-07	-0.525811
PFDN6	5	0.00317151	-0.56912
RGL2	5	3.63054e-12	1.06972
TAPBP	5	0.000827831	0.430536
CUTA	5	0.75081	-0.165203
ITPR3	5	0.000809856	1.17144
LEMD2	5	0.0348174	0.332063
PACSIN1	5	3.02164e-09	-1.59394
SNRPC	5	0.777933	-0.120341
TAF11	5	0.0194807	-0.326071
ANKS1A	5	2.44729e-05	0.591579
SCUBE3	5	0.973822	0.209199
ZNF76	5	0.892639	0.113567
FANCE	5	0.0201308	0.46178
TEAD3	5	9.20408e-05	1.09756
FKBP5	5	0.000112146	1.5616
MAPK14	5	0.771232	0.105155
Z84485.1	5	0.104501	-0.564719
KCTD20	5	2.1092e-12	0.950844
STK38	5	0.243019	0.323281
CDKN1A	5	0.0157421	1.33303
CPNE5	5	7.05852e-11	-1.48203
PPIL1	5	0.0957714	0.344909
PIM1	5	0.799249	0.334154
CCDC167	5	0.356292	0.245629
MDGA1	5	0.0411472	0.620532
ZFAND3	5	1.61871e-13	1.01793
GLO1	5	0.00223809	0.463453
SAYSD1	5	0.971586	0.0712286
MOCS1	5	2.00098e-11	0.791884
LRFN2	5	4.81837e-14	-2.0211
OARD1	5	0.00526564	0.470837
TREM2	5	0.0062286	1.44998
FRS3	5	7.4174e-12	-1.06584
USP49	5	0.135725	0.298501
MED20	5	0.0131412	0.367795
CCND3	5	0.00171431	0.527291
TAF8	5	0.00019557	0.440152
TBCC	5	4.90719e-14	-1.04532
BICRAL	5	0.34569	0.202844
RPL7L1	5	0.305828	0.186121
CNPY3	5	0.193319	0.265965
PEX6	5	0.831887	0.20229
PPP2R5D	5	0.118689	-0.262922
KLC4	5	0.309168	0.191165
MRPL2	5	2.9215e-06	-0.629781
PTK7	5	0.688134	-0.280229
ZNF318	5	0.00890248	0.456239
DLK2	5	5.9952e-15	-2.24245
LRRC73	5	4.92939e-14	-1.74652
TMEM63B	5	0.45113	-0.253119
SLC29A1	5	2.37304e-05	-0.870601
NFKBIE	5	0.217653	-0.304875
TMEM151B	5	1.25254e-06	-1.26644
AARS2	5	0.999998	-0.00893879
ENPP5	5	0.999991	-0.0299925
RCAN2	5	1.0893e-06	-1.00519
SLC25A27	5	0.619928	-0.218741
ADGRF5	5	3.53072e-07	1.56643
TNFRSF21	5	0.000298596	-0.62963
CD2AP	5	5.3163e-12	0.927588
MMUT	5	7.12449e-08	0.680206
CENPQ	5	0.000124284	0.882546
MCM3	5	0.0227145	0.405461
PAQR8	5	2.17658e-10	1.5882
TRAM2	5	0.149292	0.353981
GSTA4	5	6.02918e-07	-0.732914
FBXO9	5	0.255817	-0.267911
ELOVL5	5	1.05114e-09	1.31709
LRRC1	5	0.00252804	0.943664
MLIP	5	2.34879e-12	-2.40683
HMGCLL1	5	4.90474e-05	-0.992148
COL21A1	5	0.981731	-0.191786
DST	5	3.11529e-13	1.86508
BEND6	5	0.64341	-0.219317
KIAA1586	5	0.999439	0.0536383
RAB23	5	3.04361e-07	1.25234
PRIM2	5	0.980629	0.0819745
AL021368.2	5	0.0529848	0.524338
LINC00680	5	0.000146853	-1.00351
PTP4A1	5	0.00402332	0.626721
AL391807.1	5	0.527803	-0.354006
ADGRB3	5	0.995576	-0.0669888
LMBRD1	5	6.57182e-07	0.684618
SDHAF4	5	1.19853e-08	-0.934389
B3GAT2	5	1.97385e-05	1.04927
OGFRL1	5	8.14722e-05	0.91032
RIMS1	5	0.785144	-0.348877
AC019205.1	5	0.00133527	-0.361659
EIF3EP1	5	0.00256818	-0.580692
CGAS	5	0.0352898	0.79944
SLC17A5	5	0.915454	0.102024
CD109	5	0.00153634	1.36059
COL12A1	5	5.35341e-10	-1.73893
HMGN3	5	0.492091	0.259685
LCA5	5	2.22561e-08	0.812682
SH3BGRL2	5	0.885857	-0.140396
ELOVL4	5	4.72955e-14	-1.84546
AL359715.3	5	0.0030689	-0.779722
TENT5A	5	0.000306228	1.23472
IBTK	5	0.0135517	0.426546
DOP1A	5	0.999961	0.0290367
RWDD2A	5	4.61835e-11	-0.76638
SNAP91	5	4.11176e-10	-1.6042
RIPPLY2	5	4.86045e-08	-0.931209
SYNCRIP	5	1.07803e-13	1.04028
AL139274.2	5	0.999948	-0.0550373
SMIM8	5	0.00241803	-0.375226
RARS2	5	4.86088e-05	0.513048
ORC3	5	0.999494	-0.0436857
CNR1	5	1.02396e-10	-2.43119
PNRC1	5	3.2376e-10	1.00055
SRSF12	5	5.65096e-08	-0.907589
PM20D2	5	0.0626574	0.314989
UBE2J1	5	2.57438e-05	0.472445
RRAGD	5	0.000315298	0.667445
ANKRD6	5	0.273553	-0.287882
MDN1	5	0.0236152	0.406098
MANEA	5	8.16958e-07	1.0729
FUT9	5	8.29962e-06	0.840672
MMS22L	5	0.186321	0.319195
POU3F2	5	8.14035e-10	1.22711
FBXL4	5	1.77182e-10	0.854797
FAXC	5	4.79616e-14	-1.8727
ASCC3	5	1.1165e-09	0.965861
GRIK2	5	5.2735e-11	-1.37714
HACE1	5	0.943845	-0.088463
PREP	5	5.8399e-10	-0.824457
RTN4IP1	5	2.42627e-10	-1.02583
C6orf203	5	0.371347	-0.212246
PDSS2	5	0.000614461	0.399459
SEC63	5	1.52957e-11	0.940946
OSTM1	5	0.106779	0.240602
SNX3	5	3.19831e-07	0.833339
SESN1	5	0.995201	-0.0772295
CD164	5	1.17047e-11	1.0603
PPIL6	5	0.664022	-0.199421
MICAL1	5	0.441444	-0.364357
ZBTB24	5	0.00106104	-0.479218
WASF1	5	2.226e-13	-1.62274
CDC40	5	0.457312	-0.246099
GTF3C6	5	6.40211e-06	0.699417
SLC16A10	5	1.72276e-09	-1.61131
MFSD4B	5	0.129607	-0.361789
REV3L	5	0.00155993	0.398252
TRAF3IP2	5	0.000172678	0.849415
FYN	5	6.12621e-12	1.08718
TUBE1	5	1	0.00322775
LAMA4	5	0.00106823	0.772774
TSPYL4	5	1.88345e-05	-0.838432
DSE	5	7.29401e-11	1.54536
TSPYL1	5	2.55216e-10	-1.36395
RWDD1	5	2.00499e-07	0.827881
KPNA5	5	0.0193743	0.372385
DCBLD1	5	1.78103e-09	-1.0723
GOPC	5	0.994003	-0.0493422
ASF1A	5	1.39511e-05	0.549006
GJA1	5	1.12581e-08	2.10764
Z99129.4	5	2.78646e-06	-0.80115
SERINC1	5	8.71228e-05	0.827509
PKIB	5	0.247094	-0.434807
FABP7	5	0.707155	0.359756
CLVS2	5	1.14289e-08	-1.32958
TRDN	5	0.445453	0.424005
NKAIN2	5	0.749089	0.301887
RNF217	5	4.22771e-08	0.912118
TPD52L1	5	1.15858e-05	1.1695
NCOA7	5	0.999466	0.0583011
ARHGAP18	5	0.991788	0.116211
L3MBTL3	5	0.999957	-0.0205839
CCN2	5	0.591233	0.745214
STX7	5	0.000179846	0.478021
SLC18B1	5	0.00012748	1.01269
RPS12	5	6.54799e-10	1.67201
SGK1	5	0.0337648	0.951576
HBS1L	5	0.00912389	0.70065
AHI1	5	3.53441e-06	-0.712201
AL023284.4	5	0.970525	-0.223735
MAP3K5	5	9.61241e-06	0.825643
IFNGR1	5	4.27346e-09	1.05403
TNFAIP3	5	7.22684e-08	1.81609
PERP	5	2.28624e-06	1.42868
ARFGEF3	5	0.311292	0.354922
HEBP2	5	2.87126e-11	1.11682
NHSL1	5	4.93546e-08	1.16306
AL590617.2	5	0.0537695	0.68088
CCDC28A	5	1.49841e-05	-0.598601
ECT2L	5	0.0397238	-0.640069
CITED2	5	0.0596331	-0.659844
VTA1	5	0.999503	0.0357019
HIVEP2	5	0.895235	-0.121973
AIG1	5	0.979904	0.0745039
ADAT2	5	0.00265011	-0.606987
LTV1	5	0.663575	-0.179826
PLAGL1	5	0.456348	-0.446965
SF3B5	5	1	-0.00687733
UTRN	5	2.46558e-12	1.34699
FBXO30	5	5.93234e-11	0.858883
AL356599.1	5	0.808243	-0.291001
STXBP5-AS1	5	3.4128e-08	-1.42176
STXBP5	5	0.00129705	-0.541794
SASH1	5	4.19664e-14	1.7383
TAB2	5	2.37366e-13	1.2253
ZC3H12D	5	0.0194249	-0.572108
GINM1	5	2.21672e-06	0.619158
PCMT1	5	0.000915538	-0.533137
LRP11	5	3.85478e-06	-0.649803
PPP1R14C	5	2.2462e-12	-1.71365
PLEKHG1	5	1.81023e-05	0.896968
MTHFD1L	5	0.147866	-0.411682
AKAP12	5	0.0206876	0.572891
ZBTB2	5	0.852012	0.148872
RMND1	5	3.68428e-06	-0.605963
MYCT1	5	4.78171e-07	1.50974
VIP	5	0.000417906	-1.65179
RGS17	5	1.99109e-08	-0.93958
IPCEF1	5	1.18128e-13	-2.36095
AL596202.1	5	6.96519e-09	-0.993014
TFB1M	5	0.599396	-0.157224
TMEM242	5	0.0021257	-0.384194
SERAC1	5	0.00428231	-0.379399
GTF2H5	5	0.739546	0.181141
DYNLT1	5	4.36851e-05	0.58091
EZR	5	2.11865e-07	1.57715
MRPL18	5	0.943742	0.130895
IGF2R	5	5.32763e-12	1.13193
AL139393.2	5	8.9194e-06	-0.84076
AGPAT4	5	0.525056	-0.34869
PRKN	5	1.58677e-07	-0.944903
PACRG-AS3	5	0.0326264	1.21812
QKI	5	5.96345e-12	1.86666
PDE10A	5	0.195731	0.405553
FGFR1OP	5	2.76502e-07	-0.669112
SMOC2	5	0.298074	0.725853
WDR27	5	1	0.00482425
C6orf120	5	2.99864e-05	0.767015
TBP	5	0.294768	-0.17078
FAM20C	5	0.453108	0.312584
PRKAR1B	5	1.3232e-11	-1.70744
ADAP1	5	0.051591	-0.584541
COX19	5	0.0946998	-0.241008
C7orf50	5	0.99424	-0.0983498
GPER1	5	0.000327975	1.21855
MICALL2	5	0.010163	0.784303
PSMG3	5	4.66294e-14	-1.22203
MAD1L1	5	0.157615	-0.294909
SNX8	5	0.00284313	0.552684
LFNG	5	0.137121	0.707127
GNA12	5	2.12608e-12	1.45469
SDK1	5	0.00989	-0.662638
RADIL	5	0.0593249	0.512784
AC092171.3	5	5.98788e-11	-1.37513
ACTB	5	0.997255	0.0928896
RNF216	5	1.34733e-05	0.374325
ZNF815P	5	3.39283e-10	-1.05513
CCZ1	5	0.406419	-0.328292
PMS2	5	0.027596	-0.469726
DAGLB	5	3.75869e-11	-0.832994
KDELR2	5	6.37821e-06	0.546716
GRID2IP	5	0.140523	-0.678647
ZNF853	5	1.56632e-08	0.926022
PMS2CL	5	0.00094222	-0.570945
COL28A1	5	0.0319103	-0.710105
AC004982.2	5	0.814261	-0.306543
MIOS	5	5.17254e-05	0.351312
RPA3	5	0.480579	-0.239585
UMAD1	5	0.990287	-0.0789632
GLCCI1	5	0.0825521	-0.344619
ICA1	5	9.99201e-14	-1.94959
NXPH1	5	0.66622	-0.373538
PHF14	5	0.0126995	0.326215
TMEM106B	5	0.000520046	0.548296
SCIN	5	0.00248017	2.22597
ETV1	5	0.207567	0.51186
DGKB	5	8.24152e-11	-1.94227
ISPD	5	0.0618138	-0.529336
BZW2	5	2.39808e-13	-1.10834
SNX13	5	4.34597e-07	0.572117
HDAC9	5	0.764297	-0.197528
ITGB8	5	2.35212e-12	1.51622
TOMM7	5	1.29685e-05	0.91733
KLHL7	5	0.981475	0.071025
NUPL2	5	0.999996	-0.0119392
GPNMB	5	6.08094e-05	1.59887
MPP6	5	0.799047	-0.203486
OSBPL3	5	0.00548713	-0.592386
CYCS	5	0.999737	0.0428922
NFE2L3	5	0.488814	-0.284149
HNRNPA2B1	5	1.7158e-09	1.07297
CBX3	5	0.0018344	0.433515
SNX10	5	5.50373e-09	-1.71933
SKAP2	5	0.091681	-0.396902
HIBADH	5	2.84106e-12	0.909166
JAZF1	5	3.68561e-10	-1.007
TRIL	5	0.00017764	1.37698
AC005162.3	5	0.874836	-0.350267
CPVL	5	0.00841127	1.30432
DPY19L2P3	5	0.000951274	0.511892
SCRN1	5	2.3239e-11	1.20327
FKBP14	5	0.00567878	0.343053
MTURN	5	6.89509e-06	2.16475
NOD1	5	0.227479	0.451851
GARS-DT	5	0.999976	0.0290335
AC005154.2	5	0.048876	-0.526288
AQP1	5	3.81523e-05	2.64343
ADCYAP1R1	5	1.92782e-09	1.41041
NEUROD6	5	3.60392e-09	-2.78003
LSM5	5	0.999999	-0.00934837
AVL9	5	0.00864568	-0.32354
LINC00997	5	0.96341	0.164592
NT5C3A	5	0.49449	-0.155779
BBS9	5	8.53011e-07	0.693565
BMPER	5	0.000534658	-0.940692
DPY19L1	5	0.897605	0.162764
DPY19L2P1	5	6.61693e-14	-2.42335
HERPUD2	5	1.04028e-13	0.799353
AC018647.2	5	0.00203143	0.617858
EEPD1	5	0.999558	-0.0524647
ANLN	5	0.000433153	1.7579
ELMO1	5	0.200861	-0.402453
AMPH	5	4.84723e-12	-1.87697
RALA	5	4.79243e-07	0.721283
LINC00265	5	0.0149619	-0.555311
MPLKIP	5	0.291654	-0.150292
INHBA	5	0.999671	0.095251
GLI3	5	0.000238631	1.22092
MRPL32	5	8.58484e-07	-0.605378
HECW1	5	5.32574e-13	-1.90695
STK17A	5	4.59667e-05	0.639752
COA1	5	0.205449	0.174193
POLR2J4	5	0.626249	-0.324765
RASA4CP	5	7.6538e-06	-0.738182
LINC00957	5	0.594355	-0.281188
DBNL	5	0.963277	-0.100139
AEBP1	5	0.00024499	1.73169
GCK	5	0.999033	0.0644795
YKT6	5	0.000965161	0.504967
CAMK2B	5	1.64347e-05	-1.0561
TMED4	5	0.0364116	0.352062
OGDH	5	0.00184217	0.462247
CCM2	5	0.59609	-0.269462
TBRG4	5	0.0125537	-0.284258
RAMP3	5	0.00271984	0.982647
ADCY1	5	0.000596833	-0.912092
SEPT7P2	5	0.97237	-0.110848
TNS3	5	2.04425e-06	1.52391
UPP1	5	0.000470723	-0.764329
VWC2	5	2.082e-05	-1.25786
SEC61G	5	0.197911	-0.269268
EGFR	5	8.31434e-06	1.46911
LANCL2	5	0.95057	-0.10585
ZNF713	5	0.00324249	0.514065
MRPS17	5	2.44249e-14	-1.34523
PSPH	5	0.000477477	0.603856
SUMF2	5	0.617146	0.279595
HNRNPCP7	5	0.622507	0.435779
ZNF680	5	2.19261e-06	0.690741
ZNF107	5	3.81271e-06	0.892718
ZNF138	5	0.00397915	0.547296
AC073349.2	5	0.000133609	0.930168
CCT6P3	5	0.999015	-0.0639887
CCT6P1	5	0.0219236	-0.410166
ASL	5	0.770505	-0.172379
TPST1	5	0.47478	0.404979
LINC00174	5	0.999978	0.0387506
RABGEF1	5	0.999977	-0.0250508
SBDS	5	2.23889e-06	0.74202
PMS2P4	5	0.234891	-0.308317
STAG3L4	5	1	-0.0100657
GALNT17	5	4.4853e-14	-2.08543
CALN1	5	4.07176e-05	-0.973917
TYW1B	5	0.0631869	-0.650378
SBDSP1	5	8.53143e-06	0.712272
NSUN5	5	0.973998	-0.0811727
FZD9	5	0.00759494	0.833482
VPS37D	5	0.000515582	-0.597058
DNAJC30	5	1.06581e-13	-1.39671
BUD23	5	1	-0.00486972
STX1A	5	4.05898e-13	-1.87691
ABHD11	5	0.304432	-0.414636
LIMK1	5	1.5185e-05	-0.914588
LAT2	5	0.013271	1.05204
RFC2	5	0.774042	-0.131842
CLIP2	5	0.000106619	0.921953
STAG3L2	5	0.025401	-0.493608
CASTOR2	5	0.870643	0.203633
RCC1L	5	0.00012939	0.448052
NSUN5P1	5	0.959854	-0.156043
SPDYE5	5	0.0696794	-0.814986
PMS2P3	5	0.347596	-0.308988
HIP1	5	1.20305e-07	1.43656
POR	5	0.114985	0.226061
TMEM120A	5	0.431205	0.231538
MDH2	5	0.120073	-0.290953
HSPB1	5	0.0404349	1.37643
YWHAG	5	2.2137e-06	-1.12053
AC004980.1	5	8.59571e-08	-0.823746
FGL2	5	0.000102113	2.42025
PTPN12	5	3.22564e-12	0.978307
TMEM60	5	1.03756e-05	-0.481433
PHTF2	5	1	-0.00440849
GNAI1	5	0.535117	0.419476
HGF	5	0.197433	1.07427
CACNA2D1	5	3.53345e-10	-1.15941
PCLO	5	9.10625e-11	-1.54729
KIAA1324L	5	0.212469	0.602507
ABCB1	5	3.13645e-07	1.89364
RUNDC3B	5	1.54595e-08	-0.924323
SLC25A40	5	0.330113	-0.243209
ADAM22	5	0.0344795	-0.333076
SRI	5	2.35667e-06	0.998719
STEAP2	5	3.40128e-12	-1.64236
GTPBP10	5	0.999978	0.0169854
CLDN12	5	0.95669	-0.131019
CDK14	5	1.03848e-10	-1.31971
FZD1	5	0.0718448	0.694401
ANKIB1	5	3.17709e-10	1.22276
GATAD1	5	0.00488927	0.457071
PEX1	5	0.0010324	0.623104
RBM48	5	0.857779	0.251554
SAMD9L	5	3.93883e-05	1.86959
GNG11	5	4.00411e-09	1.62462
COL1A2	5	0.00167332	1.817
CASD1	5	0.0276557	-0.400559
SGCE	5	7.17763e-07	0.612184
PON2	5	4.37428e-14	1.69453
PDK4	5	4.01172e-08	1.85477
DYNC1I1	5	6.14497e-08	-1.26476
SEM1	5	0.973814	-0.111525
LMTK2	5	6.01382e-08	-0.94512
TECPR1	5	0.000124966	-0.486753
BRI3	5	0.0516147	0.314459
NPTX2	5	1.08408e-06	-2.01575
TMEM130	5	5.68434e-14	-2.08566
SMURF1	5	0.0513198	0.261898
ARPC1B	5	2.51878e-06	1.10368
PDAP1	5	0.23494	0.240389
ATP5MF	5	0.00575736	-0.477369
ZNF789	5	0.498982	-0.231639
FAM200A	5	0.0965743	-0.228447
TRIM4	5	9.82965e-07	0.586542
AZGP1	5	0.0488801	1.23756
ZKSCAN1	5	0.00343033	0.630272
COPS6	5	0.977496	0.0815067
TAF6	5	0.999911	-0.0282474
MBLAC1	5	4.67981e-12	-1.03099
C7orf43	5	1.19358e-11	-0.788433
GAL3ST4	5	4.87464e-08	1.30773
STAG3	5	0.000354409	0.731833
CASTOR3	5	2.86376e-06	0.953348
SPDYE3	5	1.41172e-11	-1.35995
PMS2P1	5	0.545872	-0.232249
MEPCE	5	0.0286445	0.315299
TSC22D4	5	4.19524e-05	1.12244
NYAP1	5	4.73061e-09	-1.18129
AGFG2	5	0.0206278	0.539317
ACTL6B	5	2.66454e-14	-2.21308
GNB2	5	0.57637	0.210969
EPHB4	5	0.000224532	1.19185
TRIP6	5	3.98805e-05	0.923891
TRIM56	5	6.73857e-11	1.48649
AP1S1	5	6.20622e-07	-1.13096
PLOD3	5	0.0370234	0.881035
COL26A1	5	6.10623e-14	-2.11139
PRKRIP1	5	0.928766	-0.116802
ALKBH4	5	1.73639e-13	-0.731617
POLR2J	5	0.133767	0.315513
POLR2J3	5	0.679267	-0.366175
FAM185A	5	2.00351e-05	-0.377698
ARMC10	5	0.509702	0.170084
NAPEPLD	5	0.743438	0.15429
DPY19L2P2	5	0.248608	-0.494032
LHFPL3	5	3.46699e-07	1.9541
KMT2E	5	2.74458e-05	0.757506
AC005070.3	5	0.995121	-0.0747511
SRPK2	5	0.611126	0.237658
RINT1	5	0.997874	0.0649926
ATXN7L1	5	0.703294	-0.149497
SYPL1	5	4.08547e-09	1.27846
NAMPT	5	2.44059e-06	1.45554
HBP1	5	5.10703e-14	1.36617
COG5	5	2.40318e-05	0.621397
GPR22	5	1.14566e-11	-2.41191
DUS4L	5	0.999675	0.0458765
CBLL1	5	0.0276024	0.294515
LAMB1	5	5.83473e-11	-1.80819
PNPLA8	5	6.3948e-09	0.882516
DNAJB9	5	0.390939	0.252045
IMMP2L	5	0.97033	0.103225
IFRD1	5	0.294281	0.371526
LSMEM1	5	0.950361	-0.301612
BMT2	5	0.980375	-0.123306
SMIM30	5	2.25216e-05	0.722461
MDFIC	5	7.08138e-06	0.954966
TES	5	0.00308875	1.23267
CAV2	5	9.40518e-05	1.01329
CAV1	5	0.000109336	1.34297
CAPZA2	5	9.49252e-05	0.570446
ST7	5	0.736909	-0.155123
CTTNBP2	5	0.104128	0.371574
KCND2	5	0.0124177	-0.6758
TSPAN12	5	0.000313612	1.14358
FAM3C	5	0.00117076	-0.642743
PTPRZ1	5	7.32878e-11	1.86995
AASS	5	5.6632e-06	1.34398
NDUFA5	5	0.800186	-0.212136
POT1	5	0.0401849	0.362975
ZNF800	5	3.51602e-05	0.567306
GCC1	5	1.8037e-05	0.725663
ARF5	5	1.8854e-07	-0.782033
LRRC4	5	7.49375e-09	-1.07572
HILPDA	5	0.551919	0.761214
AC090114.2	5	0.999706	-0.0708428
CALU	5	2.42473e-13	1.22552
CCDC136	5	0.040119	-0.435746
ATP6V1F	5	7.16675e-07	-0.862328
TSPAN33	5	1.56968e-05	0.662213
SMO	5	6.66807e-09	1.53238
AHCYL2	5	8.6529e-10	1.39191
STRIP2	5	1.48361e-05	-0.937317
AC078846.1	5	0.0803149	0.470301
CEP41	5	0.00460541	-0.488818
MEST	5	0.84603	-0.200043
COPG2	5	7.45392e-11	-0.99645
AC007938.3	5	0.193593	-0.592047
MKLN1	5	5.04041e-14	1.56261
MKLN1-AS	5	0.649726	0.307622
PODXL	5	4.61375e-08	1.58769
SLC35B4	5	0.41972	-0.177318
CALD1	5	5.19584e-14	1.70364
AGBL3	5	0.999569	-0.0437365
CNOT4	5	0.0575628	0.238113
NUP205	5	7.76548e-05	0.525425
SLC13A4	5	0.202079	1.09654
PTN	5	2.52207e-06	1.40924
DGKI	5	6.60723e-08	-1.00959
CREB3L2	5	5.24556e-08	1.22281
ZC3HAV1	5	1.86144e-08	1.35532
UBN2	5	0.538147	0.170097
LUC7L2	5	0.998003	-0.0594449
CLEC2L	5	5.08482e-14	-2.22742
KDM7A-DT	5	0.0549552	-0.522169
MKRN1	5	0.000222587	0.366876
BRAF	5	2.42004e-05	-0.385256
MRPS33	5	0.982543	0.0727345
AGK	5	0.0218531	-0.276667
SSBP1	5	0.999024	-0.0377314
FAM131B	5	0.0434986	-0.419126
AC093673.1	5	0.00374268	-0.606323
TCAF1	5	0.000420454	-0.493485
TPK1	5	0.981214	-0.088576
CNTNAP2	5	1.30621e-05	-0.980283
PDIA4	5	2.36362e-05	1.12143
AC004890.2	5	0.509047	-0.463356
ZNF746	5	0.926957	-0.0697257
ZNF862	5	0.00187826	0.356223
ATP6V0E2-AS1	5	1.7706e-07	-0.91207
ATP6V0E2	5	0.5999	-0.30816
RARRES2	5	2.06864e-06	1.14693
REPIN1	5	1.53851e-06	0.684896
GIMAP8	5	1.45609e-08	1.98948
GIMAP7	5	4.02992e-06	1.66494
GIMAP4	5	1.27556e-09	1.57834
GIMAP6	5	2.17186e-08	2.03441
GIMAP2	5	2.81716e-09	2.05247
TMEM176B	5	3.94553e-07	1.32204
TMEM176A	5	2.68947e-07	1.33087
NOS3	5	0.00351889	1.34611
ABCB8	5	0.883494	0.123475
ASIC3	5	0.150478	-0.53908
CDK5	5	4.70735e-14	-1.44462
SLC4A2	5	1.65595e-07	1.13616
TMUB1	5	0.997746	0.0701629
RHEB	5	0.00045495	0.522857
PRKAG2-AS1	5	3.60822e-14	-2.02112
GALNT11	5	0.00115068	-0.515394
KMT2C	5	8.85181e-13	1.11383
ACTR3B	5	5.01821e-14	-1.3088
DPP6	5	1.08598e-06	-0.987901
PAXIP1-AS2	5	0.00253163	0.812578
PAXIP1-AS1	5	0.802252	-0.202887
HTR5A-AS1	5	1.96805e-11	-2.34673
HTR5A	5	9.07052e-14	-2.78691
AC009403.1	5	0.644554	-0.191802
LINC01006	5	0.0346131	-0.357463
NCAPG2	5	0.537638	0.241679
ESYT2	5	1.82566e-06	0.646292
ZNF596	5	0.0283356	-0.675308
FBXO25	5	0.999062	0.0288759
TDRP	5	0.999996	-0.0146642
ERICH1	5	0.999955	0.0228798
DLGAP2	5	3.82694e-13	-1.70287
ARHGEF10	5	1.73814e-10	1.27601
KBTBD11-OT1	5	0.999999	0.0236605
AC019257.1	5	0.99685	0.136195
CSMD1	5	1.75687e-10	-1.22921
AC016065.1	5	0.219583	-0.286695
ANGPT2	5	0.00126613	2.04161
AGPAT5	5	5.50945e-09	0.836261
FAM66B	5	0.335963	-0.506056
PRAG1	5	5.34992e-06	-1.31361
MFHAS1	5	0.0647329	0.477261
ERI1	5	0.000457013	0.429158
PPP1R3B	5	2.09386e-05	1.20882
AC104964.3	5	1.59417e-05	-1.60903
AF131215.6	5	0.0549149	-0.47138
MTMR9	5	0.00971443	-0.365797
FAM167A	5	0.00106896	1.14289
FDFT1	5	0.00013357	0.664381
FAM86B1	5	0.00237486	-0.927296
LONRF1	5	0.89382	0.100536
TRMT9B	5	0.000404667	-0.798375
DLC1	5	1.08957e-12	1.08071
TUSC3	5	2.0869e-08	-1.19288
MICU3	5	2.36212e-08	-1.11141
ZDHHC2	5	4.42979e-14	1.46536
VPS37A	5	0.989892	0.0550177
MTMR7	5	0.439353	-0.321484
SLC7A2	5	0.000184955	1.77065
CSGALNACT1	5	0.000192186	0.664752
ATP6V1B2	5	7.91389e-12	-1.29271
GFRA2	5	3.78586e-14	-2.44995
FAM160B2	5	0.340164	0.236652
NUDT18	5	5.74854e-08	-1.34509
HR	5	0.0427038	-0.534441
REEP4	5	0.0082477	0.563089
LGI3	5	0.521431	-0.387379
BMP1	5	0.0073696	0.643268
PHYHIP	5	1.12619e-11	-1.85166
SORBS3	5	3.81948e-07	1.00744
C8orf58	5	0.583972	0.229123
CCAR2	5	0.00641458	-0.264067
TNFRSF10B	5	5.68992e-07	1.08046
TNFRSF10D	5	0.00116565	1.70694
LOXL2	5	0.322284	0.380549
ENTPD4	5	0.185474	-0.245675
AF106564.1	5	4.10783e-14	-1.76889
NEFL	5	1.07591e-10	-2.02671
GNRH1	5	0.997556	-0.0994205
BNIP3L	5	0.000605852	0.684804
PNMA2	5	1.95232e-10	-1.40865
DPYSL2	5	0.000260947	0.666248
ADRA1A	5	0.00389063	1.15667
CLU	5	9.13908e-11	1.79606
SCARA3	5	2.3076e-07	1.49356
ZNF395	5	1.80199e-11	0.924314
FBXO16	5	1.35447e-14	-2.14814
FZD3	5	2.68701e-06	-0.72385
EXTL3	5	0.997672	-0.0458155
EXTL3-AS1	5	0.00789852	-0.870923
INTS9	5	0.470366	-0.121572
HMBOX1	5	0.00400481	0.578918
DUSP4	5	0.151064	-0.845194
RBPMS	5	2.71166e-06	1.09215
UBXN8	5	0.991561	0.0543395
PPP2CB	5	2.35971e-06	0.848356
PURG	5	0.748361	-0.239939
WRN	5	7.68664e-06	0.779609
NRG1	5	3.86391e-12	-2.38876
TTI2	5	0.946406	0.162241
MAK16	5	0.262342	-0.302208
DUSP26	5	1.6533e-08	-1.06801
UNC5D	5	4.84057e-14	-2.3297
ZNF703	5	0.20604	0.421556
ERLIN2	5	6.07343e-10	1.2376
ADGRA2	5	0.200722	0.555322
EIF4EBP1	5	0.399551	0.429046
LSM1	5	0.00427381	0.350051
BAG4	5	2.71887e-11	-1.04808
DDHD2	5	0.692698	0.215305
PLPP5	5	0.00121618	0.430098
FGFR1	5	1.76217e-10	1.04415
TACC1	5	2.92937e-11	0.963734
TM2D2	5	0.444897	-0.178884
ADAM9	5	4.90719e-14	1.40549
ADAM32	5	3.34806e-10	-1.12967
GOLGA7	5	4.98731e-06	1.30267
ANK1	5	1.52553e-05	-1.6533
KAT6A	5	1.84963e-13	1.11049
AP3M2	5	0.991307	-0.0690645
PLAT	5	7.71459e-05	1.23645
POLB	5	1.22122e-05	-0.423324
SLC20A2	5	0.0118732	0.513101
THAP1	5	0.0264485	0.438016
RNF170	5	0.130973	0.283862
HOOK3	5	3.65765e-09	0.661557
POMK	5	4.87922e-06	-0.721913
HGSNAT	5	0.587483	-0.235587
SPIDR	5	0.996672	-0.043577
CEBPD	5	0.0304603	0.839486
MCM4	5	0.0264113	-0.445749
UBE2V2	5	0.00277609	-0.469356
RB1CC1	5	0.00090049	1.00229
ATP6V1H	5	5.03775e-07	-0.875823
TCEA1	5	2.94875e-13	1.05305
XKR4	5	1.67707e-06	-1.26345
TMEM68	5	0.850109	0.115309
LYN	5	5.13755e-05	1.33022
PLAG1	5	0.854956	-0.222388
CHCHD7	5	0.978046	0.0882247
SDR16C5	5	6.49495e-11	-2.13143
IMPAD1	5	0.709235	0.184664
FAM110B	5	0.00419492	-0.517677
UBXN2B	5	0.232982	0.204984
SDCBP	5	4.55188e-07	0.856849
RAB2A	5	0.880274	-0.130003
CLVS1	5	9.19363e-05	-1.09456
ASPH	5	3.28942e-06	0.959582
TTPA	5	0.000892224	1.24686
BHLHE22	5	8.89061e-10	-1.85457
AC100814.1	5	0.00183407	-0.791051
ARMC1	5	0.244112	0.245076
MTFR1	5	9.15655e-06	0.874082
PDE7A	5	0.402116	-0.254683
MYBL1	5	0.000761449	0.822527
C8orf44	5	0.0102049	-0.490034
MCMDC2	5	0.30856	-0.243275
COPS5	5	0.500503	0.139606
PREX2	5	1.06293e-09	1.53854
C8orf34	5	3.59593e-05	-1.51911
TRAM1	5	4.13225e-13	1.22798
TERF1	5	0.00159246	0.350721
SBSPON	5	0.999966	-0.0384413
RDH10	5	0.000477378	1.01881
STAU2	5	0.0137127	-0.471614
ELOC	5	1	0.00393982
GDAP1	5	1.2204e-05	-0.920593
PEX2	5	1.06581e-13	0.931434
PKIA	5	0.614388	-0.254606
ZC2HC1A	5	0.00241539	-0.539911
STMN2	5	9.37226e-10	-1.89445
TPD52	5	0.00304505	-0.620047
ZBTB10	5	6.52811e-14	0.883949
PMP2	5	6.94985e-07	1.74537
SNX16	5	0.986914	0.0940541
C8orf59	5	0.993156	0.0634925
CA13	5	1.85195e-10	-1.10798
CA2	5	5.57797e-05	1.31976
CPNE3	5	4.68514e-14	1.25142
RIPK2	5	0.981246	0.0909534
OSGIN2	5	0.00375791	0.595473
NBN	5	0.000710493	0.491623
CALB1	5	3.29758e-09	-2.13936
TMEM64	5	0.0148541	0.667599
TMEM67	5	7.23893e-07	-0.88865
GEM	5	0.00637806	1.41461
3013	5	0.655256	-0.332413
DPY19L4	5	7.40097e-12	1.18021
NDUFAF6	5	0.159724	0.217046
PLEKHF2	5	3.16592e-05	0.787742
UQCRB	5	0.0298581	0.547506
SDC2	5	2.03441e-06	1.37972
CPQ	5	2.7202e-11	1.50665
TSPYL5	5	1.59259e-11	-0.91505
MATN2	5	0.0129333	0.724779
NIPAL2	5	9.08162e-14	-1.80306
STK3	5	1.42952e-12	1.18628
SPAG1	5	0.999446	0.0543378
RNF19A	5	5.31333e-06	0.853322
ANKRD46	5	0.0021747	-0.407441
YWHAZ	5	0.0167152	-0.544912
ZNF706	5	0.988627	-0.0815009
NCALD	5	2.76408e-11	-1.81238
UBR5	5	6.71907e-13	0.768315
ATP6V1C1	5	0.000149229	-0.641351
BAALC	5	7.19828e-06	1.05156
FZD6	5	2.82785e-06	1.29825
SLC25A32	5	0.000840934	-0.444027
RIMS2	5	0.266396	0.488887
LRP12	5	0.022216	-0.351855
AC027031.2	5	0.0152004	-0.884791
OXR1	5	0.998414	-0.0789178
RSPO2	5	2.11653e-12	-2.03699
EMC2	5	1.25493e-10	1.09558
ENY2	5	0.860693	-0.100671
SYBU	5	2.1827e-13	-1.33299
CSMD3	5	0.000127087	-0.708065
TRPS1	5	6.58362e-14	1.52665
UTP23	5	0.235541	0.369336
MED30	5	0.685031	-0.171587
SAMD12	5	3.1209e-05	-0.798779
TNFRSF11B	5	0.000307276	2.12701
MAL2	5	8.61533e-14	-2.15771
MTBP	5	3.94155e-08	-1.27831
SNTB1	5	1.19661e-05	1.09443
ZHX2	5	2.89768e-08	1.2055
TBC1D31	5	0.255009	-0.274389
ZHX1	5	1.07674e-07	0.891764
FBXO32	5	0.362925	0.370079
FAM91A1	5	0.00180531	0.827606
TMEM65	5	0.967251	-0.0908957
RNF139-AS1	5	7.51852e-06	-0.928303
TATDN1	5	0.0169884	0.417309
AC090198.1	5	0.998576	0.0617882
MTSS1	5	0.0339364	0.424165
WASHC5	5	2.18577e-05	0.674355
FAM84B	5	8.22056e-05	1.09296
MYC	5	0.958253	0.301237
FAM49B	5	0.203842	-0.280235
ADCY8	5	0.052094	0.65141
PHF20L1	5	0.835708	0.0925121
SLA	5	0.791478	0.427275
FAM135B	5	3.87156e-08	-1.16807
COL22A1	5	0.000584028	-1.84904
TRAPPC9	5	0.998952	-0.0381886
PEG13	5	5.21805e-14	-1.84034
CHRAC1	5	0.0160843	0.624185
PTP4A3	5	0.00296361	0.903313
TSNARE1	5	0.846034	-0.147642
ARC	5	0.000786448	-1.26341
C8orf31	5	0.81292	-0.210072
GPIHBP1	5	0.997623	0.230395
ZNF696	5	0.114402	-0.198533
GSDMD	5	1.62423e-07	1.21497
MROH6	5	0.698948	0.362804
TIGD5	5	0.957134	-0.113011
PYCR3	5	0.00050508	-0.970906
TSTA3	5	0.0997037	-0.287508
ZNF623	5	0.0121017	-0.300684
ZNF707	5	0.157351	-0.252671
SCRIB	5	2.72986e-07	0.921726
NRBP2	5	0.119883	0.51831
PLEC	5	7.50739e-06	1.05241
PARP10	5	4.21014e-06	0.850448
MAF1	5	0.32614	0.299034
WDR97	5	0.150288	-0.783508
MROH1	5	0.0519578	-0.509635
HSF1	5	0.0226431	0.379504
FBXL6	5	0.279622	-0.338563
ADCK5	5	2.23724e-07	-0.800892
SLC39A4	5	0.000121355	-1.02913
KIFC2	5	0.000227875	-0.823402
PPP1R16A	5	0.982693	0.109486
AC084125.2	5	0.0415441	-0.982299
GPT	5	1	-0.0162247
C8orf82	5	0.207449	0.304769
ZNF517	5	0.159561	-0.266676
ZNF7	5	0.932882	-0.0796235
C8orf33	5	4.1984e-08	0.834783
KANK1	5	4.39648e-14	1.67518
SMARCA2	5	0.000182231	0.45303
VLDLR-AS1	5	2.71263e-05	-1.0779
VLDLR	5	0.999994	-0.0225613
GLIS3	5	0.000219695	1.14082
SPATA6L	5	0.0193116	-0.471557
AK3	5	2.18564e-10	1.10764
JAK2	5	0.98435	0.0881686
KIAA2026	5	7.2452e-12	0.967178
PTPRD-AS1	5	0.914847	0.318436
NFIB	5	2.1967e-07	0.923936
AL136366.1	5	0.366615	0.532068
ZDHHC21	5	8.63291e-05	-0.46314
FREM1	5	0.000851432	-1.03918
TTC39B	5	0.000117628	-0.652624
PSIP1	5	0.0638333	0.324971
CNTLN	5	1.2862e-09	1.00611
HAUS6	5	1.13437e-07	0.924744
PLIN2	5	3.63238e-05	1.06812
DENND4C	5	2.19935e-13	1.33055
ACER2	5	0.0333841	1.07145
MLLT3	5	0.849645	-0.149201
FOCAD	5	6.86629e-12	-1.05584
CDKN2B	5	0.00284231	0.78711
ELAVL2	5	1.86861e-11	-2.00554
TEK	5	8.08845e-06	1.13375
ACO1	5	3.60394e-06	0.556261
DDX58	5	4.9779e-06	1.01461
TOPORS	5	4.22705e-06	0.639402
DNAJA1	5	0.000341524	1.14984
SMU1	5	8.8497e-06	0.480251
B4GALT1	5	8.80853e-05	1.24976
NFX1	5	0.023596	0.313356
NOL6	5	0.00577278	-0.469185
ANKRD18B	5	0.606047	-0.46595
AL356489.2	5	0.677402	0.268062
UBAP2	5	0.336735	0.154407
DCAF12	5	2.84959e-10	0.795938
UBAP1	5	8.34659e-09	0.694024
MYORG	5	2.79696e-06	1.35768
C9orf24	5	0.00945201	-0.573548
FAM219A	5	0.185796	0.354454
CNTFR	5	7.17292e-05	1.04644
RPP25L	5	0.995724	-0.0707026
DCTN3	5	0.929078	-0.0819566
GALT	5	0.213237	-0.306927
FAM214B	5	0.999977	-0.0202605
UNC13B	5	0.173016	0.231212
TESK1	5	0.999997	-0.0112363
TLN1	5	3.81917e-14	1.54993
CREB3	5	4.71506e-05	0.524027
NPR2	5	0.70692	0.22997
SPAG8	5	0.209229	-0.531494
HINT2	5	0.419499	-0.323355
3160	5	0.971686	-0.0980573
CLTA	5	0.67745	-0.201366
EBLN3P	5	0.553563	0.197578
ZBTB5	5	3.78193e-06	0.731699
TOMM5	5	3.63674e-08	-1.03842
EXOSC3	5	0.999975	0.0174265
FRG1HP	5	0.954337	0.160218
CBWD6	5	4.58078e-13	-1.62963
AL845472.2	5	1.12334e-05	-1.45606
CBWD5	5	0.0077869	-0.635173
CBWD3	5	5.63982e-08	-1.19196
PGM5	5	1.51809e-06	1.78725
PIP5K1B	5	4.32749e-05	-1.05737
TJP2	5	3.09723e-09	1.77391
FAM189A2	5	3.24447e-05	1.29653
PTAR1	5	4.39648e-14	1.51305
SMC5	5	1.71806e-07	0.696714
TRPM3	5	0.00160786	0.939988
CEMIP2	5	0.0934611	0.447498
ANXA1	5	0.000154513	1.32426
CARNMT1	5	0.0234189	-0.422149
PCSK5	5	0.00105552	0.848903
RFK	5	5.04356e-07	-0.874111
PSAT1	5	5.68381e-11	1.43626
TLE1	5	0.0340397	0.46291
KIF27	5	0.331981	0.28217
C9orf64	5	0.00319463	0.486422
NTRK2	5	1.64443e-06	1.41033
AGTPBP1	5	0.191366	0.490668
GOLM1	5	3.86486e-05	0.692298
ISCA1	5	0.485425	-0.170586
TUT7	5	3.01523e-09	0.677405
GAS1	5	0.0401329	1.02945
DAPK1	5	0.000533203	-0.788206
CTSL	5	0.0012627	0.566356
CDK20	5	4.5175e-13	-0.981333
SPIN1	5	0.335314	-0.247611
S1PR3	5	1.26465e-05	1.61529
SEMA4D	5	0.040517	0.898868
GADD45G	5	0.922409	0.308316
DIRAS2	5	5.68324e-07	-1.54453
AUH	5	0.237197	-0.187289
NFIL3	5	0.432507	0.554615
SPTLC1	5	5.03024e-07	0.940335
CENPP	5	0.900121	-0.169898
OMD	5	0.225947	1.1426
ECM2	5	0.00459394	1.72693
ANKRD19P	5	2.04477e-07	-1.44702
NINJ1	5	1.25019e-07	0.777585
FAM120A	5	1.00632e-09	0.599389
PTPDC1	5	0.17713	0.545402
ZNF169	5	0.000103548	-0.599533
MFSD14B	5	4.80728e-08	0.693786
FANCC	5	0.981571	0.159286
LINC00476	5	0.876433	0.157952
HABP4	5	0.441204	0.259745
PRXL2C	5	0.00712758	0.434218
ZNF782	5	0.29533	-0.305566
MFSD14C	5	0.0489203	-0.344727
ANKRD18CP	5	1.36868e-07	-1.74539
CCDC180	5	0.0480735	-0.635997
XPA	5	0.112369	0.305046
ANP32B	5	6.5449e-06	1.47234
TRIM14	5	5.08041e-05	0.692628
CORO2A	5	1.5965e-12	-1.53112
GABBR2	5	9.39249e-14	-2.18879
TGFBR1	5	7.93549e-08	1.38186
ALG2	5	0.464713	0.200013
SEC61B	5	0.8339	0.130331
STX17	5	2.7766e-07	0.761918
MSANTD3	5	0.999984	0.0186753
CAVIN4	5	0.860603	0.244275
TMEM246	5	1.00324e-07	-0.916126
RNF20	5	5.37348e-14	1.08937
NIPSNAP3A	5	0.360914	0.279269
NIPSNAP3B	5	2.63911e-12	-1.38688
ABCA1	5	6.58096e-11	1.64676
SLC44A1	5	0.000266409	1.44239
FKTN	5	0.699402	0.212868
TMEM38B	5	0.000132152	0.94211
KLF4	5	0.0723111	1.17106
CTNNAL1	5	0.984219	-0.0922491
TMEM245	5	3.49893e-06	0.577618
EPB41L4B	5	1.50768e-13	-1.62389
SVEP1	5	0.994296	-0.222308
ZNF483	5	0.997163	-0.0785804
HSDL2	5	4.07097e-09	1.42703
KIAA1958	5	9.16174e-08	1.20633
INIP	5	0.895208	0.120421
SLC31A1	5	2.68795e-06	0.769605
CDC26	5	2.81339e-05	0.536124
HDHD3	5	0.981201	0.0842096
RGS3	5	3.95687e-07	0.920898
ZNF618	5	0.000628759	0.599378
COL27A1	5	0.426912	0.535824
TLR4	5	4.30866e-10	1.84116
CDK5RAP2	5	1.68455e-06	0.805134
MEGF9	5	9.43958e-11	1.13333
FBXW2	5	1.6463e-05	0.421206
PHF19	5	2.22353e-05	0.951641
GSN	5	3.77772e-07	1.42775
STOM	5	8.08242e-14	1.91182
DAB2IP	5	0.993846	0.0790283
TTLL11	5	0.1505	0.468641
NDUFA8	5	0.339781	-0.255299
ZBTB6	5	0.0040728	0.409463
RABGAP1	5	2.86884e-08	0.730347
MIR600HG	5	5.60089e-05	-1.00049
STRBP	5	0.00114256	-0.52677
CRB2	5	1.00595e-07	1.38465
NEK6	5	3.8322e-05	1.05538
OLFML2A	5	0.0313203	1.29953
ARPC5L	5	2.05724e-07	-0.738287
SCAI	5	9.44733e-12	-1.05281
RABEPK	5	0.687785	-0.153843
HSPA5	5	0.00119756	1.00848
MAPKAP1	5	5.85243e-05	0.618563
PBX3	5	4.59022e-06	0.722688
ZBTB34	5	0.00055787	0.462825
RALGPS1	5	0.381888	0.161998
GARNL3	5	0.0345106	-0.404964
SLC2A8	5	0.00135807	0.574098
LRSAM1	5	0.0657051	-0.284562
FAM129B	5	7.93687e-07	1.13426
STXBP1	5	1.04703e-11	-1.54819
SH2D3C	5	1.48037e-12	-1.04585
FPGS	5	0.999737	-0.0482052
ENG	5	1.80828e-07	1.62515
AL162586.1	5	0.518068	0.358379
AK1	5	0.227966	0.31929
PIP5KL1	5	1.56723e-08	-1.51353
PTGES2	5	2.16972e-06	-0.725826
DNM1	5	1.25222e-12	-1.79604
GOLGA2	5	0.00194028	0.343365
TRUB2	5	0.999993	-0.0190335
COQ4	5	0.175414	-0.366733
SLC27A4	5	1.0442e-06	-0.643333
AL359091.1	5	0.999847	-0.145469
WDR34	5	0.196167	-0.288508
PKN3	5	0.00133384	1.01018
SPOUT1	5	0.00335357	0.55135
KYAT1	5	0.999987	0.016356
LRRC8A	5	1.53128e-09	1.23976
PHYHD1	5	0.0197456	1.03157
NUP188	5	5.87986e-06	0.548124
SH3GLB2	5	0.998925	-0.0722708
MIGA2	5	0.115211	-0.251202
CRAT	5	6.96774e-05	0.52751
LINC00963	5	0.00110206	0.637278
NTMT1	5	0.981267	0.0720782
ASB6	5	0.849064	-0.116417
TOR1B	5	0.812407	0.0964167
USP20	5	0.0351946	-0.273862
GPR107	5	3.14944e-10	0.855052
ABL1	5	6.09638e-08	0.911829
POMT1	5	0.98314	-0.0679002
RAPGEF1	5	0.00605367	0.507681
SETX	5	4.92939e-14	0.952346
TTF1	5	0.000125736	0.422144
TSC1	5	0.0358767	0.252139
RALGDS	5	0.00486007	0.755726
GBGT1	5	0.428749	0.37273
SURF2	5	8.75869e-07	-0.754681
SURF4	5	0.00975157	0.360914
STKLD1	5	1.63953e-05	-0.686355
REXO4	5	0.542379	0.219537
ADAMTS13	5	0.850788	-0.216231
CACFD1	5	0.00242873	0.524493
SLC2A6	5	2.22378e-13	-1.09701
ADAMTSL2	5	0.192435	-0.369035
RXRA	5	1.52406e-06	1.00244
OLFM1	5	0.000221719	-0.993765
CAMSAP1	5	0.998693	0.0315479
NACC2	5	6.41709e-14	1.68428
GPSM1	5	0.687414	-0.198525
SNAPC4	5	0.00111997	-0.606216
PMPCA	5	0.999957	-0.0164463
SEC16A	5	0.432691	-0.134264
NOTCH1	5	4.02511e-10	1.30089
DIPK1B	5	4.92406e-12	-1.07497
TMEM141	5	0.00372655	-0.548699
AL355987.4	5	8.90558e-05	-1.22922
RABL6	5	0.398528	-0.297514
AJM1	5	0.619284	-0.349939
PHPT1	5	0.00161772	0.53131
FBXW5	5	0.948441	0.113319
C9orf139	5	0.00367368	-0.902257
ENTPD2	5	0.0142803	1.09925
MAN1B1	5	0.863923	-0.130855
ANAPC2	5	0.945674	-0.127628
SSNA1	5	0.881317	-0.169665
RNF208	5	1.30341e-05	-1.02514
NELFB	5	0.818078	0.167177
EXD3	5	0.412838	-0.392277
NOXA1	5	0.0009366	-1.16241
NSMF	5	0.961167	0.182853
PNPLA7	5	0.815547	-0.279661
DPH7	5	0.999999	-0.0110695
EHMT1	5	0.000372201	0.643089
CACNA1B	5	9.68114e-14	-1.73654
LARP4B	5	1	0.00381492
GTPBP4	5	6.46394e-05	0.413337
WDR37	5	0.390041	-0.172166
KLF6	5	2.65501e-06	0.867407
AKR1C2	5	0.456132	0.636734
AKR1C1	5	0.385377	0.645503
TASOR2	5	1.42707e-06	0.684219
ANKRD16	5	3.01942e-09	-0.68924
FBH1	5	1.34328e-09	0.64166
RBM17	5	1.97731e-13	1.17874
PFKFB3	5	1.33655e-06	1.22076
PRKCQ	5	0.995855	0.150809
ITIH5	5	0.0564312	0.97133
ITIH2	5	0.5	-0.581289
KIN	5	0.99992	-0.0178672
ATP5F1C	5	0.860789	-0.151995
SEC61A2	5	6.14487e-05	-0.538665
NUDT5	5	0.00055564	0.354531
CAMK1D	5	1.09439e-11	-1.43903
SEPHS1	5	1.84662e-05	0.631146
BEND7	5	0.000531367	0.7251
HSPA14	5	0.241638	-0.207716
FAM171A1	5	0.319057	0.275247
ITGA8	5	0.000365872	0.976525
MINDY3	5	0.00655697	-0.378729
PTER	5	5.56222e-14	-2.6717
C1QL3	5	4.41076e-05	-2.11172
RSU1	5	1.25996e-08	0.738878
VIM	5	2.78994e-08	1.77884
STAM	5	0.309731	-0.261711
SLC39A12	5	1.0668e-05	1.70046
CACNB2	5	4.65183e-14	-1.58312
AL450384.2	5	0.194861	-0.351913
NSUN6	5	0.964167	0.102072
PLXDC2	5	0.000404118	0.888969
NEBL	5	7.8332e-07	1.20045
CASC10	5	0.000847985	0.923109
SKIDA1	5	0.134605	-0.349432
DNAJC1	5	1.38705e-06	0.717381
COMMD3	5	0.327776	-0.254622
PIP4K2A	5	0.000239693	1.50715
GPR158	5	4.62963e-14	-2.36587
GAD2	5	9.05374e-11	-2.95542
MASTL	5	0.0226193	-0.43918
ACBD5	5	1.00586e-13	1.24088
MPP7	5	9.32268e-08	-1.22487
WAC-AS1	5	0.000531621	-0.754968
BAMBI	5	4.07806e-08	1.32183
SVIL	5	0.000785678	0.845006
MTPAP	5	1	0.00452721
MAP3K8	5	0.000676496	1.12321
ZNF438	5	0.0160895	0.353623
ZEB1	5	1.31615e-09	1.03683
ARHGAP12	5	5.77402e-09	0.690668
KIF5B	5	2.07184e-11	2.02687
EPC1	5	5.82423e-05	0.511434
ITGB1	5	3.27516e-14	2.1091
PARD3	5	7.23885e-08	1.41991
CUL2	5	0.999999	-0.00840362
CREM	5	0.000145194	0.586249
ZNF248	5	0.999748	-0.0333258
ZNF25	5	0.000345067	-0.554867
AL117339.4	5	0.000507304	-0.726574
ZNF37BP	5	1	-0.00695129
BMS1	5	0.963215	-0.0540824
RET	5	4.24936e-09	-1.92124
HNRNPF	5	3.28718e-11	1.11434
AL450326.2	5	1.42402e-07	-1.48853
ZNF32	5	0.94237	0.107599
DEPP1	5	0.0200173	1.39649
ZNF22	5	0.0406305	0.30489
PARGP1	5	0.999375	0.0545744
TIMM23	5	0.0083247	-0.349388
NCOA4	5	7.4607e-14	1.02755
BMS1P1	5	0.999713	-0.0744627
FRMPD2	5	0.015773	-1.07766
MAPK8	5	4.52592e-06	-0.487639
ARHGAP22	5	0.0588506	0.521523
VSTM4	5	1.98697e-12	1.10005
OGDHL	5	1.58121e-05	-0.894927
PARG	5	0.999832	-0.024806
TIMM23B	5	0.986787	-0.121291
SGMS1	5	7.04075e-10	1.04544
SGMS1-AS1	5	0.741881	-0.424268
ASAH2B	5	4.28546e-14	-1.87066
PRKG1	5	0.00271267	0.775592
CISD1	5	2.32208e-08	-0.881779
PHYHIPL	5	0.382423	0.287168
SLC16A9	5	6.08386e-06	1.75084
CCDC6	5	5.47634e-05	-0.618925
ANK3	5	0.0442699	0.589018
ZNF365	5	2.36019e-08	-1.18367
REEP3	5	8.45223e-06	1.34883
LRRTM3	5	0.000848669	-0.903677
SIRT1	5	7.58868e-09	0.915619
HNRNPH3	5	2.55449e-07	0.995276
RUFY2	5	0.903845	0.132127
SLC25A16	5	0.00300795	-0.445349
TET1	5	0.00507802	0.779232
STOX1	5	1.98311e-05	1.09712
DDX21	5	8.83855e-11	1.14126
SRGN	5	2.42356e-06	1.84473
HK1	5	0.0013596	-0.52274
TACR2	5	8.44923e-08	-1.50545
TSPAN15	5	0.902825	0.407027
FAM241B	5	9.54792e-15	-1.71162
EIF4EBP2	5	1.5743e-13	1.41893
SGPL1	5	4.87388e-14	1.03941
PCBD1	5	0.179023	0.353891
UNC5B	5	0.00285953	0.891946
CDH23	5	0.227388	0.562741
VSIR	5	4.96736e-09	1.58994
CHST3	5	1.29922e-07	1.51574
ASCC1	5	9.11968e-08	0.768011
ANAPC16	5	0.000218389	0.745497
DDIT4	5	0.000983113	1.30179
MICU1	5	0.00346314	-0.315745
P4HA1	5	0.000244485	1.24017
ECD	5	0.483137	0.188806
MRPS16	5	0.833959	-0.157752
PPP3CB	5	1.62036e-08	-1.04305
USP54	5	6.21352e-06	1.40423
GLUD1P3	5	0.0294048	-0.465988
FUT11	5	0.000777035	0.512927
CHCHD1	5	0.535179	-0.156633
VCL	5	0.0375166	0.527844
AP3M1	5	1.46849e-11	1.08167
VDAC2	5	0.00171491	0.384639
DLG5	5	8.92298e-09	1.21208
POLR3A	5	2.26071e-10	-0.682293
ZMIZ1	5	0.00266727	0.370503
ZCCHC24	5	8.46766e-09	1.6596
PRXL2A	5	1.01409e-05	0.751203
TSPAN14	5	0.261658	0.28932
WAPL	5	1.56336e-11	0.80617
LDB3	5	0.99942	-0.153821
BMPR1A	5	4.87654e-09	1.01772
MMRN2	5	4.07332e-08	1.71609
GLUD1	5	1.77303e-06	1.25458
SHLD2	5	0.00100462	0.483642
NUTM2D	5	0.999844	-0.0757955
PAPSS2	5	8.49494e-05	1.208
ATAD1	5	0.762353	0.156308
RNLS	5	0.00484524	-0.491934
STAMBPL1	5	1.79041e-07	-1.11421
ACTA2	5	0.902246	0.310282
FAS	5	0.0937691	0.81565
KIF20B	5	0.994755	-0.119851
PCGF5	5	2.10498e-13	1.09275
HECTD2	5	0.00103558	-0.59705
PPP1R3C	5	0.000752657	1.16029
TNKS2	5	6.90961e-06	0.469813
FGFBP3	5	0.911826	0.189987
CPEB3	5	4.64371e-09	-0.920628
IDE	5	0.000235816	0.394454
MYOF	5	2.59927e-08	1.8319
LGI1	5	0.994363	0.0771234
AL157396.1	5	0.23518	0.809968
PLCE1	5	6.96517e-07	1.05917
HELLS	5	2.81603e-07	-1.03096
PDLIM1	5	0.011483	1.50424
SORBS1	5	5.68268e-12	1.25959
TCTN3	5	0.0369644	0.385843
TM9SF3	5	1.07962e-10	0.946535
FRAT1	5	0.959113	-0.126396
EXOSC1	5	0.000569704	-0.388614
UBTD1	5	0.00651965	0.461464
ZFYVE27	5	1.9641e-05	-0.567846
HPSE2	5	0.247887	0.834511
GOT1	5	2.62856e-12	-1.27906
SLC25A28	5	0.631348	0.216227
COX15	5	0.548906	0.202058
DNMBP	5	0.0837786	0.338676
ERLIN1	5	0.000807867	0.386622
CHUK	5	6.16089e-09	0.844136
CWF19L1	5	0.000417371	-0.518137
BLOC1S2	5	0.121702	-0.268414
SEC31B	5	0.999862	-0.0474129
NDUFB8	5	0.0290956	-0.571961
TWNK	5	0.0010207	0.608324
PDZD7	5	8.61233e-12	-1.55214
SFXN3	5	0.362154	-0.218203
POLL	5	0.00439929	-0.423941
ARMH3	5	0.00586547	0.241548
LDB1	5	0.997586	0.0336011
NFKB2	5	0.000188237	1.01969
RPARP-AS1	5	0.000447229	-0.50124
SUFU	5	2.26265e-07	0.647838
AL391121.1	5	0.0047251	0.767871
TRIM8	5	2.23159e-07	0.949841
SFXN2	5	0.0708177	-0.485684
WBP1L	5	9.92241e-09	0.87137
INA	5	4.72955e-14	-2.44837
CALHM2	5	0.992315	0.0948746
CALHM1	5	4.21885e-14	-3.007
SH3PXD2A	5	0.000116498	1.10204
AL121929.2	5	1.06825e-11	-1.81255
CFAP43	5	0.001295	-0.690123
GSTO2	5	0.00532089	-0.721359
ITPRIP	5	3.53431e-06	1.29296
SORCS3	5	3.1466e-06	-1.0105
SORCS1	5	4.4631e-14	-1.8353
ADD3	5	4.48341e-12	1.52745
MXI1	5	1.36757e-07	1.09046
SMC3	5	2.13385e-13	1.18657
BBIP1	5	5.71763e-05	0.496595
GPAM	5	5.76285e-07	1.34495
ACSL5	5	2.55217e-06	1.52637
TCF7L2	5	5.39587e-05	0.669179
CASP7	5	0.000781935	1.09967
DCLRE1A	5	0.884122	0.132787
NHLRC2	5	2.89243e-11	0.727773
VWA2	5	0.0186612	1.16416
ABLIM1	5	4.47214e-08	0.990413
TRUB1	5	5.77893e-05	-0.658772
HSPA12A	5	0.00194097	-0.521806
PDZD8	5	5.02931e-14	1.33246
EMX2OS	5	2.60917e-08	1.67223
FAM204A	5	0.0843938	0.317614
NANOS1	5	0.00196606	0.850809
FAM45A	5	0.0126537	0.241379
PRDX3	5	1.5923e-05	0.62514
BAG3	5	0.0073789	1.47895
INPP5F	5	5.32376e-11	-1.28671
MCMBP	5	1.40441e-11	0.813525
WDR11-AS1	5	0.999921	-0.0594327
HTRA1	5	7.71696e-06	1.11529
PSTK	5	0.0288236	-0.339964
ACADSB	5	0.786401	0.209903
EEF1AKMT2	5	2.51159e-05	-0.674434
AL731571.1	5	0.950369	0.224222
EDRF1	5	0.999941	-0.0202108
UROS	5	0.449726	-0.256171
BCCIP	5	4.51698e-05	0.540857
DHX32	5	0.382534	0.184493
ADAM12	5	0.00776505	0.886134
DOCK1	5	5.55586e-10	1.4628
MGMT	5	0.819982	-0.218249
EBF3	5	0.000355694	-1.05142
TCERG1L	5	3.25295e-14	-3.36051
DPYSL4	5	1.73791e-05	-0.644091
STK32C	5	1.49726e-05	-0.718921
LRRC27	5	2.37613e-05	-0.524715
CFAP46	5	3.37604e-07	-1.49125
ADGRA1	5	2.58263e-11	-1.28057
ADGRA1-AS1	5	5.79614e-12	-1.69747
TUBGCP2	5	0.852036	-0.104197
CALY	5	2.03615e-13	-2.22977
SCART1	5	0.29995	-0.771701
CYP2E1	5	4.58522e-14	-2.00443
SIRT3	5	0.000124002	-0.433381
IFITM2	5	0.000460556	1.33088
IFITM1	5	7.93623e-07	1.74853
IFITM3	5	4.01316e-06	1.5476
B4GALNT4	5	0.994809	0.108744
IRF7	5	0.0163258	0.780876
CDHR5	5	0.999994	0.052852
AC131934.1	5	0.782688	-0.501634
PNPLA2	5	0.660344	0.1656
CD151	5	2.33587e-05	0.85752
POLR2L	5	0.844384	0.175952
TSPAN4	5	0.0052312	0.608212
CHID1	5	0.999999	0.0110594
MUC6	5	0.370942	-1.07676
BRSK2	5	0.0124424	-0.591734
KRTAP5-AS1	5	0.000210334	-1.33244
IFITM10	5	1.49661e-07	-0.969167
CTSD	5	0.753586	0.236526
IGF2	5	0.0813217	1.48845
CD81	5	1.63926e-08	1.1943
OSBPL5	5	0.993438	-0.0633614
NUP98	5	2.00055e-08	0.598177
PGAP2	5	1	-0.00413691
TRIM21	5	0.000468373	1.03295
TRIM68	5	3.79334e-05	0.400857
TRIM5	5	3.27091e-08	1.68468
TRIM22	5	1.72798e-07	1.56976
AC022762.2	5	0.000574462	-0.847437
FAM160A2	5	0.238712	-0.255929
CCKBR	5	3.9192e-12	-2.00385
APBB1	5	0.85995	0.162325
TRIM3	5	1.42624e-07	-0.535079
ARFIP2	5	0.133028	-0.186977
TIMM10B	5	0.499148	0.147528
TAF10	5	0.198454	0.330407
TPP1	5	1.28342e-11	1.17657
DCHS1	5	2.2827e-06	1.06506
RIC3	5	0.00265352	-0.332011
STK33	5	2.30324e-05	1.18667
TRIM66	5	0.845174	-0.207386
ST5	5	6.90482e-09	0.825218
TMEM9B	5	4.578e-08	0.668008
NRIP3	5	3.12528e-12	-1.77942
SCUBE2	5	0.00305628	0.633686
DENND5A	5	4.17968e-11	1.49976
WEE1	5	0.000147759	1.15721
SWAP70	5	0	1.56606
SBF2	5	1.7808e-13	1.01864
AMPD3	5	0.455157	0.41998
LYVE1	5	0.0392695	1.34253
MRVI1	5	1.93627e-07	1.54968
CTR9	5	1.01233e-07	0.557834
EIF4G2	5	3.83227e-12	1.09129
AC116535.1	5	0.113526	-0.498725
USP47	5	2.88325e-12	1.0499
DKK3	5	0.698112	0.222523
MICAL2	5	4.35207e-14	-2.02636
PARVA	5	0.00301381	0.665721
TEAD1	5	5.25489e-11	1.09791
SPON1	5	2.41625e-06	1.61223
RRAS2	5	0.0440783	0.384855
COPB1	5	7.82636e-10	0.641867
PSMA1	5	2.99242e-09	-0.863176
PDE3B	5	0.530545	0.379852
CYP2R1	5	0.00702815	-0.306472
SOX6	5	3.70311e-08	1.05867
PLEKHA7	5	1.3648e-11	1.37981
PIK3C2A	5	7.36278e-12	1.39767
NCR3LG1	5	1.03329e-05	-1.31452
AC124798.1	5	2.62967e-12	-1.75876
ABCC8	5	2.5861e-06	-1.16291
GTF2H1	5	0.710636	-0.122459
PTPN5	5	4.42979e-14	-2.04838
ZDHHC13	5	0.000418499	-0.340092
NAV2	5	0.301483	0.368616
NELL1	5	5.49847e-08	-1.99603
SVIP	5	0.999864	0.0344643
FIBIN	5	2.69093e-05	1.37027
BBOX1	5	3.20381e-07	1.54952
CCDC34	5	8.74268e-09	-0.987472
LGR4	5	4.87696e-10	1.32172
LIN7C	5	0.96161	-0.0888701
BDNF-AS	5	0.439724	0.440787
BDNF	5	3.43059e-13	-2.79855
MPPED2	5	0.0163874	-0.490772
DNAJC24	5	3.69959e-05	0.524889
IMMP1L	5	0.369008	-0.210696
ELP4	5	4.80115e-10	0.911285
PAX6	5	1.04093e-08	1.28091
RCN1	5	0.158626	0.465603
EIF3M	5	0.993815	0.0544544
QSER1	5	4.4631e-14	1.09139
TCP11L1	5	0.0467068	0.449462
LINC00294	5	0.00105784	-0.486587
HIPK3	5	8.54872e-14	1.11384
KIAA1549L	5	3.3995e-13	-1.97627
CD59	5	1.79315e-11	1.36222
LMO2	5	1.82015e-07	1.4839
NAT10	5	0.122615	-0.188357
ABTB2	5	0.00355731	0.598139
CAT	5	6.44373e-13	1.60837
PDHX	5	1	0.00259596
CD44	5	0.00341782	2.09554
TRIM44	5	9.13256e-05	0.670018
LDLRAD3	5	2.90901e-06	1.15857
LRRC4C	5	0.932565	-0.128032
ALKBH3	5	0.323637	-0.27117
C11orf96	5	0.0584789	1.00229
EXT2	5	0.0406024	0.270133
SYT13	5	4.81837e-14	-2.35002
CHST1	5	0.000109361	-0.766007
SLC35C1	5	0.473336	0.17149
CRY2	5	0.99835	0.0610602
PEX16	5	0.0937832	-0.384426
LRP4	5	1.65201e-13	1.884
ARFGAP2	5	0.559048	0.210191
ACP2	5	0.0474093	-0.52416
NR1H3	5	0.000674575	0.55125
SPI1	5	0.0637538	0.824547
PSMC3	5	0.916967	0.140331
NDUFS3	5	0.0734117	-0.327183
C1QTNF4	5	2.52491e-10	-1.55403
FNBP4	5	0.545007	0.20128
NUP160	5	1.82964e-10	0.743376
PTPRJ	5	4.06118e-06	0.623866
APLNR	5	0.00532027	2.10488
TNKS1BP1	5	0.367815	0.27139
SSRP1	5	5.29737e-06	0.450951
SLC43A3	5	0.0490879	0.649981
UBE2L6	5	3.9836e-05	0.765681
SERPING1	5	0.000269348	1.03582
YPEL4	5	6.12888e-07	-0.921379
ZDHHC5	5	0.00384247	0.339116
SELENOH	5	0.000351386	-0.43725
CTNND1	5	2.07057e-12	0.892662
FAM111A	5	3.65152e-13	1.42054
DTX4	5	0.401486	-0.304795
PATL1	5	2.23733e-07	0.580149
MS4A6A	5	0.00705407	1.71441
MS4A7	5	0.00130905	1.86076
CCDC86	5	0.998212	-0.0560309
PRPF19	5	2.21535e-09	-0.819171
TMEM109	5	2.38334e-07	0.713438
TMEM132A	5	0.159736	0.441822
SLC15A3	5	7.08231e-11	1.50182
VPS37C	5	0.659199	0.144214
TKFC	5	0.000250646	-0.638773
TMEM216	5	0.790499	0.187511
CPSF7	5	2.10146e-07	0.526689
PPP1R32	5	0.905524	-0.190756
FEN1	5	1.06351e-05	-0.881329
RAB3IL1	5	0.00017242	0.764727
INCENP	5	1	-0.00148056
ASRGL1	5	8.34204e-06	0.937401
AHNAK	5	1.00364e-13	2.43123
TUT1	5	0.0578155	-0.372777
ROM1	5	2.92157e-06	1.2074
GANAB	5	2.74434e-10	0.69251
CSKMT	5	0.864605	-0.1818
GNG3	5	2.05946e-12	-1.98343
HNRNPUL2	5	0.754084	-0.194578
TTC9C	5	1.01698e-06	-0.485272
TMEM223	5	0.00341538	-0.334869
TMEM179B	5	0.000386396	0.485199
WDR74	5	0.000106198	-0.462529
SLC3A2	5	4.89103e-07	1.05091
RARRES3	5	0.000138167	1.28458
ATL3	5	2.44549e-11	1.10274
RTN3	5	0.0144314	-0.547598
RCOR2	5	4.78506e-14	-1.76112
NAA40	5	0.332379	-0.217144
COX8A	5	0.576726	-0.246669
OTUB1	5	4.32864e-09	-0.906097
MACROD1	5	0.415204	-0.272669
FLRT1	5	0.999633	0.0571645
FERMT3	5	0.0979425	0.822113
DNAJC4	5	0.989867	0.0833189
VEGFB	5	5.53902e-10	1.28446
PPP1R14B	5	0.00259345	0.699153
PLCB3	5	1.94141e-07	0.932729
BAD	5	0.985032	-0.0913018
GPR137	5	0.994234	0.074691
PYGM	5	0.033338	1.07184
MAP4K2	5	0.665019	-0.163626
MEN1	5	0.00403379	-0.328003
EHD1	5	0.0192998	0.455451
PPP2R5B	5	0.00870394	-0.429082
TM7SF2	5	0.999986	-0.0326338
MRPL49	5	0.104363	0.232814
CAPN1	5	0.0258222	0.325587
POLA2	5	0.99965	0.053489
TIGD3	5	5.11813e-14	-1.70436
SLC25A45	5	0.00028431	-0.915275
LTBP3	5	9.81012e-05	0.645304
SSSCA1	5	1.17116e-07	-0.747619
EHBP1L1	5	0.0054168	0.56069
SIPA1	5	9.25181e-09	1.16646
PCNX3	5	0.0189345	0.343902
RELA	5	1.42105e-06	1.01167
RNASEH2C	5	0.999959	-0.032058
EFEMP2	5	4.67056e-06	0.967587
FIBP	5	0.00501325	-0.473535
C11orf68	5	0.0214752	-0.381035
SART1	5	0.803648	0.156242
BANF1	5	0.705278	0.210799
RAB1B	5	0.215177	0.186924
TMEM151A	5	0.165568	-0.60999
PELI3	5	1.23001e-06	-0.766611
BBS1	5	0.0273149	-0.652773
CCS	5	1	-0.00442856
RBM14	5	0.135366	0.492707
RBM4	5	0.00565081	-0.415611
3822	5	0.00590839	-0.66264
C11orf80	5	4.44089e-14	-1.44581
RCE1	5	0.310154	-0.280604
PC	5	1.40034e-09	1.0374
LRFN4	5	8.03825e-05	-0.787924
SYT12	5	9.76479e-09	-1.31461
RAD9A	5	0.748752	-0.218067
TBC1D10C	5	0.00485318	-0.839568
CARNS1	5	0.997954	0.241194
RPS6KB2	5	0.999743	-0.0446983
CORO1B	5	5.30011e-09	0.820184
TMEM134	5	0.911487	0.157565
CDK2AP2	5	0.00917089	0.634328
GSTP1	5	0.000208131	0.701428
NDUFV1	5	1	0.00562098
UNC93B1	5	5.26557e-06	0.888395
NDUFS8	5	0.397789	-0.261918
TCIRG1	5	0.0201152	0.797091
C11orf24	5	0.937451	-0.162082
LRP5	5	2.43987e-09	1.3835
CPT1A	5	1.36526e-09	1.50683
MRPL21	5	3.71018e-08	-0.901
LTO1	5	0.999842	-0.0329669
FADD	5	0.806878	0.287132
PPFIA1	5	1.04818e-11	0.902513
CTTN	5	0.258211	0.273814
SHANK2	5	3.24407e-13	-1.82864
DHCR7	5	0.706692	0.339504
RNF121	5	0.00387566	0.281211
LRTOMT	5	6.9698e-05	0.860749
ANAPC15	5	0.95715	-0.0950324
INPPL1	5	6.99912e-11	1.33872
CLPB	5	0.000823651	0.537216
ARAP1	5	4.92995e-08	0.934372
STARD10	5	0.999987	-0.0328039
FCHSD2	5	7.51861e-11	1.2495
ARHGEF17	5	0.958051	0.115449
FAM168A	5	1.9455e-07	0.675504
PLEKHB1	5	9.08389e-07	1.63378
RAB6A	5	0.998725	0.0497728
PAAF1	5	0.061757	0.605689
C2CD3	5	0.00296098	0.281826
PPME1	5	1.17018e-13	-0.965492
PGM2L1	5	1.5824e-12	-2.02919
SPCS2	5	3.08886e-07	0.598345
NEU3	5	0.759776	-0.177751
SLCO2B1	5	1.8552e-11	1.95511
KLHL35	5	6.39488e-14	-1.65562
SERPINH1	5	0.0124587	1.68158
GVQW3	5	2.50229e-06	-0.719378
AP002360.1	5	0.32341	-0.319066
EMSY	5	2.64839e-05	0.676637
LRRC32	5	8.12983e-07	1.81873
TSKU	5	0.0268837	0.915151
ACER3	5	0.0200343	0.597432
PAK1	5	6.9722e-14	-1.92309
AQP11	5	0.0072767	-0.475061
NDUFC2	5	4.98764e-09	-0.923216
KCTD21	5	0.247979	0.291158
FAM181B	5	8.87116e-06	1.06798
PRCP	5	4.40116e-07	1.13256
RAB30	5	1.94289e-13	1.00296
RAB30-AS1	5	0.798255	0.237472
AP000873.2	5	1	0.00193221
ANKRD42	5	6.04867e-11	-0.914637
TMEM126A	5	0.640492	-0.154887
PICALM	5	7.33885e-06	0.897799
ME3	5	9.87747e-10	-1.00858
PRSS23	5	0.0339339	0.69921
AP001528.3	5	0.0859218	-0.452216
FZD4	5	0.000164398	0.807285
CTSC	5	0.0298464	0.893789
CHORDC1	5	0.345582	0.672014
SMCO4	5	0.837564	-0.200899
CEP295	5	0.81814	0.185762
TAF1D	5	0.0116038	0.435635
SRSF8	5	0.999605	0.0342508
SESN3	5	0.000533589	0.758367
MAML2	5	8.96194e-12	1.37336
CCDC82	5	0.001437	0.591178
JRKL	5	0.000107365	0.468135
CNTN5	5	1.454e-11	-2.43278
ARHGAP42	5	7.81017e-11	1.98369
3905	5	1.05773e-08	1.44943
YAP1	5	6.12817e-09	1.67786
BIRC2	5	5.75895e-12	0.914693
TMEM123	5	5.50671e-14	1.86242
CASP4	5	4.36754e-05	1.53188
CASP1	5	0.00384297	1.18455
GRIA4	5	4.96406e-08	-0.884135
MSANTD4	5	1.77532e-09	0.776456
AASDHPPT	5	3.11177e-05	-0.62395
CWF19L2	5	8.46507e-09	1.04158
ALKBH8	5	0.785532	0.154083
ELMOD1	5	4.77396e-14	-1.99988
KDELC2	5	6.58473e-13	1.52233
DDX10	5	4.2788e-13	-0.744941
C11orf87	5	6.63913e-14	-2.36704
ZC3H12C	5	1.16573e-13	1.20086
RDX	5	4.86851e-10	1.53388
FDX1	5	0.86501	0.105848
ARHGAP20	5	0.106247	-0.566544
SIK2	5	2.63716e-07	0.777004
PPP2R1B	5	2.42377e-06	0.797822
ALG9	5	0.00521751	-0.335977
C11orf1	5	1	-0.0025235
CRYAB	5	0.00384452	1.4445
DLAT	5	0.0231759	0.330984
NKAPD1	5	0.0340255	0.273094
PTS	5	0.0165679	-0.331392
NCAM1	5	2.80311e-05	0.933592
ZBTB16	5	0.110055	0.566438
RBM7	5	0.000474468	0.581614
CADM1	5	4.2916e-11	1.11297
LINC00900	5	0.387552	-0.465274
ZPR1	5	0.140773	0.243279
PAFAH1B2	5	0.368344	0.247843
SIDT2	5	0.239971	0.312574
PCSK7	5	0.779081	0.20478
BACE1	5	0.00192348	0.828641
CEP164	5	0.999998	0.0198007
FXYD6	5	4.24381e-08	-1.06367
IL10RA	5	0.0102569	1.20883
SCN2B	5	2.43894e-08	-1.34237
ATP5MG	5	0.213776	-0.30438
KMT2A	5	1.04027e-05	0.619342
BCL9L	5	0.00769132	0.599133
CCDC84	5	0.0397052	-0.590075
RPL23AP64	5	0.238478	-0.547718
AP003392.1	5	0.322091	-0.461139
TRAPPC4	5	1	-0.00108836
VPS11	5	0.940218	-0.0932887
H2AFX	5	0.898247	0.163415
C2CD2L	5	4.90719e-14	-1.03928
HINFP	5	0.999458	-0.0370438
ABCG4	5	2.73115e-14	-2.18089
CBL	5	8.96311e-05	0.522203
NECTIN1	5	0.163057	-0.453426
TMEM136	5	2.41474e-13	1.25329
ARHGEF12	5	1.97923e-08	0.908434
GRIK4	5	0.336372	0.232789
TECTA	5	1.44412e-07	-1.02434
UBASH3B	5	0.00115675	-0.944765
SCN3B	5	1.95322e-10	-1.8942
VWA5A	5	0.0255169	0.650681
TBRG1	5	0.0126665	0.467484
ESAM	5	2.21029e-05	1.28244
HEPACAM	5	2.48246e-13	1.73047
PKNOX2	5	1.39222e-13	-1.48844
EI24	5	0.000329011	0.450775
STT3A	5	2.35473e-08	0.702369
CHEK1	5	1	0.00864061
DDX25	5	1.07077e-06	-0.888578
CDON	5	0.152975	-0.587027
RPUSD4	5	0.227388	-0.178712
FAM118B	5	9.40405e-06	0.620312
FOXRED1	5	0.0107587	-0.418673
KIRREL3	5	0.00156745	-0.762005
ETS1	5	1.97737e-10	1.42305
FLI1	5	4.94909e-11	1.86693
SNX19	5	1.44385e-12	0.966501
NTM	5	0.793794	0.184355
OPCML	5	4.03895e-09	-1.39697
MIR4697HG	5	0.000281961	-1.01819
AP000911.1	5	0.00438345	-0.608366
THYN1	5	1.66389e-08	-0.608588
ACAD8	5	0.938683	-0.0506304
GLB1L3	5	1.20792e-13	-1.81533
GLB1L2	5	0.00295362	-0.708581
SLC6A12	5	6.72118e-07	1.36896
AC021054.1	5	0.180913	0.495964
AC004803.1	5	0.0621539	-0.28591
ADIPOR2	5	0.000143519	1.22383
LRTM2	5	2.24265e-14	-2.71001
CACNA1C	5	1.69253e-10	-1.26498
ITFG2	5	0.990011	-0.071586
TULP3	5	8.21152e-09	0.997066
PRMT8	5	4.44089e-14	-2.69642
NDUFA9	5	0.00411323	-0.327966
KCNA1	5	3.43177e-10	-1.8215
ANO2	5	0.238778	0.670038
VWF	5	2.12815e-06	1.87311
TNFRSF1A	5	3.1449e-07	1.41924
LTBR	5	1.04925e-06	1.10958
CD27-AS1	5	0.999386	0.050931
TAPBPL	5	0.00205113	0.654408
VAMP1	5	0.0189227	-0.773307
MRPL51	5	0.00526722	0.433356
NCAPD2	5	9.35801e-06	0.914194
CHD4	5	2.16697e-10	0.97155
ZNF384	5	3.71659e-06	0.630854
PIANP	5	1.19682e-13	-1.84628
COPS7A	5	0.163009	-0.292291
PTMS	5	0.0571255	-0.61433
USP5	5	0.199609	-0.271144
SPSB2	5	0.429789	0.409438
DSTNP2	5	0.036264	0.386243
ENO2	5	2.37997e-09	-1.25655
ATN1	5	0.00128829	0.600072
C12orf57	5	0.999915	-0.0315327
PHB2	5	0.844723	0.138427
LPCAT3	5	0.0044572	0.51255
C1S	5	0.00351454	1.10104
C1R	5	0.000515778	1.30601
C1RL	5	0.169491	0.67433
CLSTN3	5	4.79616e-14	-1.93565
CD163	5	0.15373	1.77994
FOXJ2	5	0.0702462	0.237336
C3AR1	5	0.0275258	1.47895
NECAP1	5	1.22192e-09	-1.01842
FAM66C	5	0.672368	0.208561
AC092111.1	5	0.998869	0.109006
FAM90A1	5	0.00730717	-0.681698
A2ML1	5	0.362635	0.706427
PHC1	5	0.00129678	0.553315
A2M	5	6.13193e-09	2.04947
CLEC2B	5	2.86969e-08	1.89536
GABARAPL1	5	0.00275394	-0.544408
MAGOHB	5	1	-0.00189276
YBX3	5	2.01535e-05	1.77607
TAS2R14	5	0.109951	-0.626329
SMIM10L1	5	0.702443	0.205499
LRP6	5	1.25828e-09	1.07634
BORCS5	5	0.999576	0.0349932
DUSP16	5	1.21875e-08	1.01087
CREBL2	5	0.000662423	0.603344
AC008115.4	5	0.000126889	-0.843108
APOLD1	5	1.01892e-05	1.86075
HEBP1	5	5.49153e-06	0.575208
FAM234B	5	1.80684e-07	-0.883022
EMP1	5	0.000225095	1.97521
GRIN2B	5	1.75971e-10	-2.03446
AC010168.2	5	0.24337	-0.388113
WBP11	5	0.021311	0.314228
RERG	5	0.845432	0.364544
PTPRO	5	2.62362e-10	-1.82433
EPS8	5	4.29656e-14	1.62015
STRAP	5	0.000283594	0.469425
DERA	5	1.79217e-08	0.947177
MGST1	5	7.32803e-11	1.80321
LMO3	5	0.368214	-0.31046
PDE3A	5	2.4391e-05	1.36355
SLCO1C1	5	0.000417692	1.54748
PYROXD1	5	0.320145	0.381823
RECQL	5	1.72887e-10	1.66974
GOLT1B	5	0.998665	-0.0481621
SPX	5	0.00542665	1.14488
LDHB	5	7.30903e-08	1.11613
KCNJ8	5	0.000593063	0.904625
ABCC9	5	5.73834e-07	1.66501
CMAS	5	0.00100864	-0.593513
C2CD5	5	2.46953e-07	-0.562092
SOX5	5	8.72711e-05	0.938268
BCAT1	5	0.540525	-0.314045
KRAS	5	0.321538	-0.237602
RASSF8	5	1.17018e-13	1.57267
SSPN	5	1.26694e-05	1.30122
ITPR2	5	7.50511e-14	1.85855
INTS13	5	4.29434e-05	0.566511
TM7SF3	5	6.80501e-11	0.997157
STK38L	5	0.092409	0.284973
KLHL42	5	0.977302	0.0752749
CCDC91	5	0.00231389	0.388465
FAR2	5	0.00050995	-0.738768
ERGIC2	5	2.75676e-10	0.699899
TMTC1	5	0.567198	0.341823
IPO8	5	5.65159e-10	0.748881
CAPRIN2	5	0.00101355	-0.483856
TSPAN11	5	3.03959e-05	1.30114
ETFBKMT	5	0.0278554	-0.263486
AMN1	5	0.338986	0.278735
RESF1	5	2.6264e-06	0.728974
FGD4	5	5.26246e-14	1.26899
DNM1L	5	0.00253715	-0.480487
PKP2	5	0.877617	0.519967
CPNE8	5	0.954181	-0.167274
SLC2A13	5	3.30386e-08	-1.38369
GXYLT1	5	4.01901e-14	1.07969
YAF2	5	0.993575	-0.0497227
PPHLN1	5	0.416828	-0.121343
PRICKLE1	5	2.22045e-14	-1.84165
IRAK4	5	1.03024e-09	0.947285
TWF1	5	1.66744e-11	0.993121
NELL2	5	2.93512e-11	-1.95481
DBX2	5	0.0020865	1.06142
ANO6	5	2.00762e-09	1.59282
ARID2	5	2.77486e-10	0.765083
SCAF11	5	3.01981e-14	1.06328
SLC38A1	5	0.450499	-0.301166
SLC38A2	5	0.00144538	1.31749
RAPGEF3	5	1.31432e-05	1.15558
HDAC7	5	0.000419019	0.616338
TMEM106C	5	0.842923	0.151775
PFKM	5	0.638396	0.245403
CCDC184	5	1.73195e-14	-2.6212
ZNF641	5	0.0359848	0.357892
ADCY6	5	0.649519	0.212978
CACNB3	5	7.38488e-11	-1.50666
DDX23	5	1.69105e-11	0.854372
RND1	5	1.11281e-07	-1.29544
CCDC65	5	1.64857e-11	-1.58176
FKBP11	5	1.36895e-06	-1.12047
LMBR1L	5	0.999996	0.0153232
TUBA1B	5	0.999968	0.0411475
SPATS2	5	5.78651e-09	-0.936069
PRPF40B	5	0.967243	-0.102534
TMBIM6	5	5.77316e-14	1.43332
BCDIN3D-AS1	5	5.24791e-06	-0.667253
GPD1	5	0.551439	-0.624963
LARP4	5	6.93521e-05	0.583665
ATF1	5	2.02564e-06	0.737754
METTL7A	5	8.82627e-14	1.79811
LETMD1	5	0.0305129	-0.379347
TFCP2	5	0.0326279	0.316904
SLC4A8	5	4.17311e-09	-1.10787
SCN8A	5	4.9738e-14	-1.91332
ACVRL1	5	1.56345e-07	1.67941
EIF4B	5	1.78716e-09	1.1667
CSAD	5	0.999999	-0.0141778
RARG	5	0.010705	0.507482
MFSD5	5	0.99993	-0.0207003
C12orf10	5	3.51062e-10	-0.852121
SP1	5	1.7703e-10	1.04182
PRR13	5	0.990898	-0.0805551
MAP3K12	5	0.989456	-0.0605422
SMUG1	5	0.19125	-0.18673
CBX5	5	1.2536e-07	0.699283
HNRNPA1	5	9.81898e-09	1.31899
COPZ1	5	0.00893906	0.33867
ZNF385A	5	0.0204054	0.677924
ITGA5	5	6.51755e-05	1.56561
PPP1R1A	5	0.334778	-0.376916
ITGA7	5	9.04586e-06	1.22104
CD63	5	1.77762e-05	0.887639
AC009779.2	5	3.41683e-08	1.07263
GDF11	5	1.14342e-08	1.46052
PYM1	5	0.00473874	-0.43722
CDK2	5	0.000311791	1.28102
RAB5B	5	0.00293584	0.539208
SUOX	5	7.35721e-05	0.497839
PA2G4	5	0.99849	0.0376453
RPL41	5	1.06665e-08	1.14621
ZC3H10	5	0.0107692	0.384128
MYL6B	5	0.18361	-0.302721
CS	5	0.988703	0.0549186
CNPY2	5	0.0171859	-0.513209
TIMELESS	5	0.00105798	0.762593
SPRYD4	5	0.000142083	-0.350724
GLS2	5	4.71584e-05	-1.3121
RBMS2	5	6.63232e-11	1.43611
PTGES3	5	0.000122282	0.973689
STAT6	5	0.00515846	0.533807
LRP1	5	9.89138e-09	1.2698
SHMT2	5	0.44101	0.299393
NDUFA4L2	5	0.00706155	0.866467
R3HDM2	5	0.148856	-0.264087
GLI1	5	0.989293	0.298302
DDIT3	5	1	-0.0149342
DCTN2	5	0.999384	0.0361252
KIF5A	5	7.24257e-09	1.86008
B4GALNT1	5	4.35429e-13	-1.58224
OS9	5	4.70735e-14	0.940236
CDK4	5	7.90555e-10	0.912757
EEF1AKMT3	5	0.487486	0.350314
CTDSP2	5	4.00791e-14	1.49658
ATP23	5	0.00932777	-0.694045
SLC16A7	5	4.38481e-06	-0.885927
FAM19A2	5	5.10259e-13	-2.0921
AC048341.1	5	0.994818	-0.12568
PPM1H	5	0.00347472	-0.493954
DPY19L2	5	0.00257594	-0.774578
SRGAP1	5	1.88483e-12	1.15995
XPOT	5	6.83033e-10	0.810018
RASSF3	5	9.90529e-06	0.869079
GNS	5	2.49365e-11	0.952832
TBC1D30	5	3.90212e-11	-1.31519
LINC02389	5	4.90719e-14	-2.69183
LEMD3	5	0.81223	0.0942619
MSRB3	5	1.33121e-11	1.32244
IRAK3	5	1.5368e-05	1.46441
RAP1B	5	5.30687e-14	1.18659
SLC35E3	5	0.993708	0.0676666
CPM	5	1.28197e-05	1.15874
FRS2	5	5.79747e-12	1.05624
RAB3IP	5	4.2979e-12	1.52539
PTPRB	5	0.000127022	1.19735
PTPRR	5	5.32907e-13	-2.13405
THAP2	5	0.0152037	0.667592
TBC1D15	5	6.75074e-06	0.559118
TRHDE	5	1.46372e-10	-1.90929
ATXN7L3B	5	0.652455	-0.1635
CAPS2	5	0.911903	-0.125819
GLIPR1	5	5.48345e-06	-1.22076
CSRP2	5	1.61731e-05	1.14001
NAV3	5	0.0203698	-0.391454
SYT1	5	8.06022e-13	-2.47968
PAWR	5	2.74398e-07	1.1151
ACSS3	5	9.51304e-10	1.48221
PPFIA2	5	0.977171	-0.137096
TMTC3	5	0.999773	0.029154
DUSP6	5	0.999473	0.0910255
POC1B-AS1	5	0.158734	0.349461
ATP2B1	5	1.14219e-08	-1.25132
ATP2B1-AS1	5	2.91187e-11	-1.82725
DCN	5	1.52331e-06	2.03903
BTG1	5	0.0296436	0.448442
UBE2N	5	0.000135992	-0.514
MRPL42	5	0.999989	0.0137622
SOCS2	5	0.999957	-0.035533
PLXNC1	5	0.000129819	-0.775311
CEP83	5	0.995413	-0.0638931
NR2C1	5	0.771712	-0.145885
FGD6	5	7.41118e-05	1.05534
VEZT	5	0.490065	0.221117
METAP2	5	6.90559e-14	0.86254
USP44	5	0.999862	-0.049038
NTN4	5	0.0144448	-0.590419
SNRPF	5	0.568332	-0.203168
ELK3	5	2.07998e-11	1.32489
CDK17	5	0.998113	-0.0546761
NEDD1	5	6.66297e-09	1.17283
SLC25A3	5	0.649092	0.182251
APAF1	5	1	-0.0007406
ANKS1B	5	1	-0.000615756
UHRF1BP1L	5	0.348351	0.253457
AC126474.2	5	5.04041e-14	-0.980487
ACTR6	5	0.987182	0.0666346
SCYL2	5	0.0169589	0.296285
UTP20	5	1.20952e-05	0.645123
MYBPC1	5	3.45031e-06	1.28105
CHPT1	5	1.67349e-08	1.01807
DRAM1	5	2.81204e-05	0.903981
ASCL1	5	3.89381e-07	1.38265
NT5DC3	5	1.07692e-13	-1.78653
HSP90B1	5	0.000392907	0.817798
C12orf73	5	6.45826e-09	-0.618906
TDG	5	0.975748	-0.0881934
TXNRD1	5	0.0001854	0.771614
CHST11	5	7.35862e-09	1.28466
C12orf45	5	4.06791e-05	-0.57094
WASHC4	5	7.77045e-13	1.24935
APPL2	5	2.52576e-13	1.15084
NUAK1	5	5.63806e-06	-0.799253
TCP11L2	5	0.000192299	1.32092
RFX4	5	5.59611e-07	1.44108
TMEM263	5	2.3146e-06	0.626755
CRY1	5	1.74017e-05	0.754893
BTBD11	5	4.42093e-08	-1.76798
FICD	5	0.0490709	0.354157
SART3	5	0.0010418	0.236436
SVOP	5	4.80727e-14	-2.64338
UNG	5	3.55585e-07	0.904192
ACACB	5	4.41762e-07	1.23424
MMAB	5	0.996739	-0.0800078
MVK	5	0.0381309	-0.565437
GLTP	5	0.0130065	0.955213
GIT2	5	0.148385	0.328361
C12orf76	5	0.988292	0.115476
IFT81	5	0.999201	-0.0481841
ANAPC7	5	0.000900189	-0.380173
GPN3	5	2.45565e-05	0.626398
FAM216A	5	5.4734e-14	-1.21284
HVCN1	5	7.61901e-06	1.09584
PPP1CC	5	4.68572e-11	1.04307
PHETA1	5	0.527942	0.216023
ATXN2	5	0.00315598	0.324732
BRAP	5	0.000158851	0.281262
ACAD10	5	0.38018	0.176758
ALDH2	5	8.92462e-08	1.3445
MAPKAPK5	5	0.999999	0.00585888
TMEM116	5	0.963515	0.102332
ERP29	5	0.671137	0.153965
RPH3A	5	0.00185929	-1.52943
OAS2	5	0.00120335	1.54995
PLBD2	5	0.245556	-0.240229
TBX3	5	0.00166829	1.26691
MED13L	5	3.14067e-09	0.701692
RNFT2	5	5.94578e-10	-0.871938
FBXO21	5	0.654787	0.142944
KSR2	5	7.04246e-11	-1.95291
PEBP1	5	0.998069	0.0757038
SUDS3	5	0.244323	-0.156789
SRRM4	5	4.52971e-14	-2.0572
HSPB8	5	3.16608e-09	1.49858
AC004812.2	5	0.000622288	-0.956053
GCN1	5	5.23195e-09	0.734156
PXN	5	3.77474e-07	1.06401
SIRT4	5	0.0124704	-0.673938
MSI1	5	0.00292901	0.768037
COX6A1	5	0.842424	-0.216929
DYNLL1	5	0.997895	-0.0752037
AC125616.1	5	4.77396e-14	-2.0374
MLEC	5	1.45589e-09	0.809098
UNC119B	5	6.61693e-13	1.08346
C12orf43	5	3.31179e-06	-0.589337
CAMKK2	5	1.59815e-10	-1.35944
RNF34	5	0.22609	-0.170643
KDM2B	5	0.26665	-0.170536
ORAI1	5	9.52585e-06	0.9641
RHOF	5	0.00322145	-0.639228
PSMD9	5	1.79553e-07	-0.614349
WDR66	5	4.87103e-09	-0.995897
BCL7A	5	1.62178e-05	-0.626074
B3GNT4	5	4.50751e-14	-2.09786
DIABLO	5	2.33594e-07	-0.621629
CLIP1	5	0.00547078	0.374641
KNTC1	5	0.219459	-0.312098
DENR	5	0.0294003	-0.264603
AC027290.2	5	0.907094	-0.302397
CDK2AP1	5	6.94397e-08	1.2148
SBNO1	5	0.999938	0.0207832
RILPL2	5	0.222091	0.282506
RILPL1	5	0.00201937	0.541956
AC055713.1	5	0.910678	-0.224315
DDX55	5	0.986344	0.0761796
GTF2H3	5	0.368836	0.209244
4338	5	4.62362e-07	-1.12872
RFLNA	5	0.973415	-0.231697
BRI3BP	5	0.0232458	-0.335075
TMEM132C	5	5.42584e-11	0.918387
GLT1D1	5	4.67404e-14	-2.08787
RIMBP2	5	4.61853e-14	-2.25005
STX2	5	0.135939	0.256345
ADGRD1	5	0.00213575	0.950014
MMP17	5	8.51247e-06	-1.12816
PUS1	5	1.49202e-05	-0.760178
DDX51	5	0.0723036	-0.395595
AC148477.1	5	4.23532e-11	-2.70169
AC131212.3	5	0.999309	0.153463
CHFR	5	1	0.00389938
ZNF26	5	0.000559187	-0.41545
ZNF84	5	0.0527165	0.296617
ZNF891	5	0.0365371	0.542427
ZNF10	5	0.983261	-0.0927632
PSPC1	5	9.57795e-05	-0.52246
ZMYM5	5	0.010367	0.415281
GJB6	5	0.00757761	1.29928
EEF1AKMT1	5	0.803728	0.119641
LATS2	5	6.61499e-11	1.54787
MRPL57	5	0.366566	-0.200362
FGF9	5	6.00631e-14	-2.15582
TNFRSF19	5	0.888994	0.205005
PARP4	5	1.41442e-13	1.73457
TPTE2P1	5	1.27289e-08	-1.24256
AMER2	5	1.71811e-06	1.5649
MTMR6	5	0.575975	-0.200486
NUP58	5	0.874287	0.0949359
ATP8A2	5	1.83438e-11	-1.76556
GPR12	5	3.1628e-12	-1.90229
LNX2	5	0.887219	-0.145082
FLT3	5	1.31874e-09	-3.38411
FLT1	5	2.94067e-07	2.03328
POMP	5	0.0464365	0.357749
MTUS2	5	4.90719e-14	-2.10584
SLC7A1	5	0.00106482	0.699894
UBL3	5	2.45455e-08	0.857627
KATNAL1	5	0.961254	0.0952527
HMGB1	5	4.729e-07	0.935889
ALOX5AP	5	0.0121238	1.56466
B3GLCT	5	0.714082	0.201391
FRY	5	1.14687e-08	-0.70609
N4BP2L1	5	0.4537	-0.177149
STARD13	5	0.375646	0.28851
RFC3	5	0.566239	-0.421911
NBEA	5	0.00792565	-0.549111
SPART	5	4.27181e-11	1.06203
SMAD9	5	0.00561154	0.657995
EXOSC8	5	0.974633	0.0972872
SUPT20H	5	0.000375994	0.446857
FREM2	5	0.000421513	1.63663
NHLRC3	5	0.975383	0.114296
LHFPL6	5	4.37906e-05	0.726778
FOXO1	5	1.65123e-11	1.42875
ELF1	5	1.07336e-11	1.5242
KBTBD6	5	0.0461431	-0.331453
RGCC	5	0.000336768	1.01343
AKAP11	5	0.5937	0.213236
LACC1	5	0.0519048	1.11807
TSC22D1-AS1	5	1.32783e-13	-1.41939
NUFIP1	5	0.0332601	-0.344804
GPALPP1	5	0.999988	-0.0143002
TPT1-AS1	5	0.993859	0.0787062
SLC25A30	5	1.63997e-05	0.687777
SIAH3	5	5.19584e-14	-2.52787
4406	5	0.0783926	0.86475
LRCH1	5	0.490912	0.286704
ESD	5	2.04563e-05	0.474949
RB1	5	4.4827e-07	0.716952
LPAR6	5	1.12779e-07	1.69899
RCBTB2	5	1.09175e-06	0.647839
FNDC3A	5	1.37401e-12	0.789164
CDADC1	5	0.998542	0.0351175
CAB39L	5	0.0256617	0.631901
EBPL	5	0.337307	-0.28275
KPNA3	5	0.179991	0.218672
SPRYD7	5	2.77601e-09	-0.783695
DLEU2	5	0.168636	0.488821
DLEU7	5	5.8377e-10	-1.30643
RNASEH2B	5	0.000612347	-0.480902
WDFY2	5	2.2014e-07	0.839087
DHRS12	5	0.837957	-0.203703
THSD1	5	0.443278	0.437356
VPS36	5	0.875532	-0.0915312
HNRNPA1L2	5	0.115765	-0.286148
PCDH17	5	0.000421615	0.710361
PCDH9	5	6.43526e-10	1.43398
MZT1	5	8.57581e-06	-0.698017
LMO7	5	6.83897e-14	-1.5599
KCTD12	5	1.1156e-08	1.41211
AC000403.1	5	4.95159e-14	-2.95224
FBXL3	5	5.27101e-09	0.881104
MYCBP2	5	0.859792	-0.133347
SLAIN1	5	0.0406616	0.914882
EDNRB	5	2.94963e-05	1.6445
NDFIP2	5	3.69317e-05	-0.78365
SPRY2	5	0.00128169	0.59292
SLITRK1	5	0.00107609	-0.648957
SLITRK5	5	5.23581e-07	-0.985186
GPC5	5	0.00110174	1.25167
GPC6	5	0.129646	1.00582
TGDS	5	0.000998531	0.442009
SOX21	5	5.91098e-05	1.18062
SOX21-AS1	5	1.9543e-08	1.21795
ABCC4	5	1.78601e-06	1.65689
CLDN10	5	0.000371792	1.28054
DNAJC3	5	9.48353e-13	1.18953
UGGT2	5	0.0686919	-0.472009
HS6ST3	5	2.5413e-13	-2.16941
TM9SF2	5	2.39325e-05	0.588948
ZIC5	5	7.69734e-08	1.73607
ZIC2	5	6.59962e-06	1.44298
NALCN	5	0.997221	-0.0577318
FGF14	5	2.20712e-13	-1.609
TPP2	5	0.0885274	0.277694
KDELC1	5	0.22627	0.416764
BIVM	5	0.0315264	-0.273216
EFNB2	5	0.99968	0.0361352
FAM155A	5	0.000568265	-0.62812
LIG4	5	0.999989	-0.015
MYO16	5	1.41881e-05	-0.989444
IRS2	5	0.66592	0.188923
COL4A1	5	0.0978307	0.838276
COL4A2	5	0.645141	0.350884
ATP11A	5	1.45083e-06	1.24589
LAMP1	5	9.24838e-05	0.878544
AL442125.1	5	0.0140814	-0.784652
UPF3A	5	0.00583907	0.511506
AL356019.2	5	0.000903666	-1.01059
PARP2	5	4.94799e-09	-0.785353
TEP1	5	5.20658e-10	1.01715
OSGEP	5	0.51347	-0.35095
PNP	5	0.000185595	1.36824
ARHGEF40	5	8.43769e-14	1.31438
ZNF219	5	0.741496	0.230511
LINC00641	5	0.00115628	0.640492
SUPT16H	5	0.0017821	0.405994
CHD8	5	7.92074e-08	0.502817
METTL3	5	0.127489	0.233334
SALL2	5	5.52209e-10	1.14446
DAD1	5	5.2347e-10	0.88076
ABHD4	5	1.27542e-12	1.38491
SLC7A7	5	0.0035339	1.07842
MMP14	5	1.51189e-07	1.69295
LRP10	5	0	2.05339
RBM23	5	9.716e-07	0.567446
PRMT5	5	0.0284081	0.530323
HAUS4	5	0.000224478	0.701816
AJUBA	5	0.00216526	1.05582
C14orf93	5	0.000446581	0.593224
C14orf119	5	0.00535968	0.313466
PPP1R3E	5	0.999996	0.0208567
BCL2L2	5	0.000145974	0.792001
SLC22A17	5	0.0459061	-0.401123
CMTM5	5	0.961013	0.372365
ZFHX2-AS1	5	0.0461889	-0.627059
THTPA	5	1.0348e-05	0.786601
JPH4	5	4.07315e-06	-1.11346
DHRS4	5	0.999988	-0.0191592
CARMIL3	5	0.0768222	-0.491282
NRL	5	0.999957	0.0309857
EMC9	5	8.11606e-12	-0.966223
RNF31	5	0.543593	0.256075
IRF9	5	0.171616	0.563843
TM9SF1	5	0.977586	0.168008
NEDD8	5	0.0105894	-0.439743
TINF2	5	8.07292e-05	0.572308
NOP9	5	2.13122e-07	0.637209
ADCY4	5	0.00298924	1.16738
NFATC4	5	0.00123049	1.08484
NYNRIN	5	0.0723324	0.616741
KHNYN	5	2.28706e-14	1.41505
STXBP6	5	0.950989	0.141167
NOVA1	5	0.10487	-0.343824
PRKD1	5	1.94996e-05	0.625957
AP4S1	5	6.70575e-14	-1.08836
HEATR5A	5	7.59393e-14	1.3243
DTD2	5	0.863402	0.171871
NUBPL	5	0.260173	0.265817
ARHGAP5	5	6.68354e-14	1.48537
AKAP6	5	0.999912	0.0333371
NPAS3	5	2.41941e-09	1.15753
SPTSSA	5	3.94316e-07	0.846842
BAZ1A	5	2.30662e-09	1.25232
FAM177A1	5	0.000610557	0.804281
PPP2R3C	5	1.20821e-07	0.636677
PSMA6	5	0.570377	0.213073
NFKBIA	5	3.9595e-05	1.04835
BRMS1L	5	0.632697	-0.175638
MBIP	5	0.674263	0.109996
MIPOL1	5	0.911072	0.125965
CLEC14A	5	4.30257e-05	1.26243
GEMIN2	5	0.0168653	-0.287926
TRAPPC6B	5	1.04935e-07	-0.697601
LRFN5	5	4.41869e-14	-2.15005
KLHL28	5	1.44255e-05	0.602409
TOGARAM1	5	1	0.00127229
FANCM	5	0.031786	-0.628789
RPL36AL	5	0.00538298	0.638565
KLHDC1	5	0.993895	-0.0815111
ARF6	5	3.75877e-11	0.706224
VCPKMT	5	7.11053e-12	-0.88354
SOS2	5	1.33319e-10	1.1344
L2HGDH	5	0.446277	0.222986
DMAC2L	5	0.982927	0.0825484
MAP4K5	5	4.41374e-05	0.857213
ATL1	5	0.498049	-0.359606
NIN	5	1.17213e-07	0.534082
PYGL	5	5.22846e-05	1.16033
TMX1	5	6.01741e-14	1.42636
GNG2	5	6.78216e-08	-1.50067
TXNDC16	5	0.828697	-0.154456
GPR137C	5	2.68565e-07	-0.889269
PSMC6	5	0.165147	0.258812
FERMT2	5	4.74065e-14	1.51778
DDHD1	5	0.78858	-0.109386
CGRRF1	5	3.74253e-06	0.572206
SAMD4A	5	3.4332e-08	1.5521
GCH1	5	0.71597	0.376799
WDHD1	5	0.97235	-0.105873
SOCS4	5	1.73434e-09	0.93829
LGALS3	5	3.10965e-05	1.33219
FBXO34	5	5.14541e-09	-0.952347
ATG14	5	0.99699	-0.0560899
KTN1-AS1	5	0.119358	-0.3669
KTN1	5	2.16271e-13	1.79024
PELI2	5	4.52971e-14	1.1317
TMEM260	5	0.975395	0.0989266
EXOC5	5	6.63913e-14	0.984183
AP5M1	5	0.0298987	0.264331
ACTR10	5	0.76586	-0.159089
PSMA3	5	0.999998	0.010808
KIAA0586	5	0.986275	0.0544203
DAAM1	5	0.961793	0.10355
JKAMP	5	0.000577923	0.497692
RTN1	5	6.69585e-11	-1.51812
PPM1A	5	6.47454e-06	0.611829
PRKCH	5	3.7649e-07	1.36868
HIF1A	5	1.38041e-08	0.850475
SYT16	5	1.56097e-13	-1.96977
LINC00643	5	0.568636	-0.407011
RHOJ	5	3.10822e-07	1.30223
PPP2R5E	5	0.462807	0.178395
SYNE2	5	1.18968e-09	1.29839
MTHFD1	5	0.00257357	0.343649
ZBTB25	5	0.811329	-0.0966311
AKAP5	5	6.01741e-14	-2.40107
SPTB	5	0.031881	-0.734433
RAB15	5	1.67073e-10	-1.49479
MAX	5	0.00727058	0.474237
GPHN	5	0.00011296	-0.494338
ATP6V1D	5	0.000221143	-0.606155
ZFP36L1	5	5.40679e-14	2.15629
DCAF5	5	8.41842e-11	0.534542
EXD2	5	3.89448e-07	0.497407
PLEKHD1	5	1.17363e-08	-1.80784
CCDC177	5	8.5576e-13	-2.03882
SLC8A3	5	9.52225e-09	-1.25089
MED6	5	2.32143e-10	-0.561837
MAP3K9	5	1.42375e-12	-1.66223
AC004816.1	5	1.48326e-13	-1.73017
DCAF4	5	0.000148233	-0.475053
ZFYVE1	5	0.000255778	0.351772
RBM25	5	0.00832203	0.391314
PAPLN	5	0.0186197	1.03387
HEATR4	5	0.999951	-0.0307541
RIOX1	5	3.91478e-10	-0.633279
ACOT1	5	0.99963	-0.0964738
AC005225.4	5	0.990002	-0.121543
COQ6	5	4.52897e-06	-0.585562
ENTPD5	5	0.00749241	0.754448
BBOF1	5	0.98724	-0.0659111
LIN52	5	0.0683267	-0.250045
NPC2	5	6.21626e-10	1.21618
ISCA2	5	0.0344303	0.260848
LTBP2	5	0.59811	0.362941
AREL1	5	0.0369075	-0.242118
YLPM1	5	0.00163582	0.385379
DLST	5	5.6154e-10	0.528522
RPS6KL1	5	1.97217e-06	-0.648545
EIF2B2	5	0.0104635	0.36464
NEK9	5	2.67717e-11	0.837377
TMED10	5	2.52126e-11	1.14035
AF111167.2	5	0.00138143	-0.83393
JDP2	5	0.589513	0.347248
TTLL5	5	0.96621	0.0805348
ERG28	5	0.790675	-0.120845
GPATCH2L	5	9.6867e-12	0.83539
AC007686.3	5	1.30329e-05	-0.743708
CIPC	5	1.27631e-11	0.967633
NGB	5	9.36589e-06	-1.35923
GSTZ1	5	0.491889	-0.458731
ADCK1	5	0.0150274	-0.536498
NRXN3	5	1.0408e-09	-1.31448
GALC	5	6.91232e-06	0.71639
SPATA7	5	1.00502e-06	-0.939513
AL162171.1	5	1.23367e-09	0.876129
AL162171.4	5	0.0015833	-0.843042
TTC8	5	0.000296598	-0.712062
FOXN3	5	1.03738e-11	1.11062
EFCAB11	5	0.850135	0.233001
TDP1	5	0.000717751	-0.542485
GPR68	5	3.68594e-14	-2.70703
CCDC88C	5	1	0.0146574
PPP4R3A	5	3.91467e-08	0.690437
FBLN5	5	0.355055	-0.424776
TRIP11	5	4.82859e-11	0.962865
ATXN3	5	0.185026	0.222524
RIN3	5	2.87069e-06	1.05799
ITPK1	5	0.00632202	0.650405
MOAP1	5	4.05766e-06	-0.814706
GON7	5	0.0187148	-0.337474
BTBD7	5	5.94504e-11	0.760856
UNC79	5	9.75506e-11	-0.997879
FAM181A	5	0.62335	0.496771
DDX24	5	7.65205e-05	-0.495814
IFI27L1	5	1	0.00112811
IFI27	5	0.000154438	1.12554
IFI27L2	5	0.0366207	0.58617
SERPINA1	5	0.031458	1.74004
DICER1	5	3.76226e-08	1.19292
DICER1-AS1	5	0.992016	-0.108984
CLMN	5	0.0209754	1.07522
C14orf132	5	0.990109	0.109576
GSKIP	5	1.58883e-05	-0.655665
PAPOLA	5	1.67216e-07	1.07707
VRK1	5	5.9537e-09	-0.926473
HHIPL1	5	0.0314284	0.562958
EML1	5	0.0324185	0.549969
EVL	5	0.00581408	-0.544235
DEGS2	5	0.999932	-0.0435294
YY1	5	0.0263307	0.361202
BEGAIN	5	0.000137245	-1.01393
MEG3	5	0.00119569	-1.25239
AL117190.1	5	8.03433e-07	-1.56694
MEG8	5	5.58884e-08	-1.38032
MEG9	5	8.75266e-09	-1.97278
PPP2R5C	5	0.000184409	0.551893
AL118558.3	5	0.362731	-0.413837
DYNC1H1	5	0.0171044	0.434368
ZNF839	5	0.999952	0.0205458
CINP	5	0.788451	0.147278
TECPR2	5	0.0626071	0.350169
ANKRD9	5	0.00211798	0.740143
BAG5	5	0.991198	-0.0520735
KLC1	5	0.117859	-0.383097
AL049840.4	5	0.00496816	0.755027
ATP5MPL	5	0.0144993	-0.490387
TMEM179	5	1.0747e-13	-1.49321
ADSSL1	5	0.405643	0.380843
SIVA1	5	0.164851	-0.285962
AKT1	5	6.63735e-09	0.619317
CLBA1	5	2.30118e-06	-0.858793
BRF1	5	0.101584	-0.307126
BTBD6	5	0.303467	-0.288344
CRIP2	5	0.958041	-0.13595
TEDC1	5	3.9396e-08	-0.94199
HERC2P3	5	0.000507055	1.73987
HERC2P2	5	0.00160466	1.33423
WHAMMP3	5	1	0.00708627
NIPA1	5	0.00657514	0.747703
CYFIP1	5	1.36591e-08	1.02983
TUBGCP5	5	0.854998	-0.229316
AC242376.2	5	0.958275	-0.480563
SNRPN	5	1.5889e-06	-1.08611
4706	5	4.52947e-09	-1.21763
AC124303.1	5	5.97259e-09	-2.25975
ATP10A	5	0.0332675	0.874891
GABRB3	5	7.55396e-13	-1.81242
WHAMMP2	5	0.998651	0.050253
PDCD6IPP2	5	0.0645592	-0.68903
APBA2	5	3.18443e-05	-0.587614
TJP1	5	5.37803e-11	1.39424
MTMR10	5	3.00807e-07	1.2637
LINC02352	5	0.00797009	-0.833423
OTUD7A	5	0.918469	0.154399
AC135983.2	5	0.0164539	0.619173
GOLGA8N	5	0.999999	0.0176101
SCG5	5	4.57412e-13	-1.69933
RYR3	5	0.0014231	1.09709
AVEN	5	0.0863473	0.330319
PGBD4	5	0.062088	-0.367813
EMC4	5	0.237646	0.198584
SLC12A6	5	6.98612e-07	0.640816
NOP10	5	0.947753	-0.0832354
LPCAT4	5	4.95159e-14	-1.60781
GOLGA8A	5	0.0159015	-0.693977
GOLGA8B	5	0.130856	-0.7756
AQR	5	2.92412e-07	0.474879
ZNF770	5	2.27637e-05	1.20113
SPRED1	5	1.61604e-06	0.85805
RASGRP1	5	1.15747e-05	-1.22751
THBS1	5	0.999986	0.0691806
SRP14	5	0.00219299	0.605137
PLCB2	5	0.673916	0.387712
INAFM2	5	0.351401	-0.223881
DISP2	5	4.8809e-10	-1.26608
KNSTRN	5	0.00140014	-0.565151
IVD	5	0.00642915	0.519196
CHST14	5	7.51461e-08	1.04826
CCDC32	5	0.42154	-0.252744
DNAJC17	5	0.110678	-0.21552
DLL4	5	0.0161623	1.01823
INO80	5	0.00116587	0.412562
CHP1	5	0.919736	-0.10079
OIP5-AS1	5	0.980109	0.119254
RTF1	5	0.332757	-0.268823
ITPKA	5	1.12872e-10	-1.91314
RPAP1	5	0.644607	0.124524
JMJD7-PLA2G4B	5	0.954794	0.23252
EHD4	5	3.00251e-09	1.0119
TMEM87A	5	3.52428e-05	0.925645
ZNF106	5	1.46352e-11	1.22455
SNAP23	5	3.84086e-11	1.13905
HAUS2	5	0.716356	0.158814
STARD9	5	0.269236	0.470962
CDAN1	5	0.995106	0.0592401
TTBK2	5	0.896768	0.105606
CCNDBP1	5	0.929692	0.0873994
ADAL	5	0.439178	-0.205958
MAP1A	5	0.926616	-0.189726
PPIP5K1	5	7.8956e-07	-0.602813
CKMT1B	5	1.53796e-10	-2.21492
STRC	5	2.87645e-06	-2.00255
CATSPER2	5	0.0318361	-0.691085
CKMT1A	5	2.66454e-14	-2.3332
CATSPER2P1	5	0.929454	0.188208
WDR76	5	0.0619683	0.510089
CASC4	5	1.80091e-08	0.819411
CTDSPL2	5	0.212906	0.198629
EIF3J-DT	5	1	0.00684615
EIF3J	5	1.43147e-09	0.687401
B2M	5	1.17462e-13	2.23258
DUOX1	5	0.995693	0.10816
GATM	5	1.75748e-13	1.56088
BLOC1S6	5	0.923609	-0.101576
SQOR	5	0.00201643	0.855959
MYEF2	5	0.000175675	0.513395
CEP152	5	0.00531391	0.746319
DTWD1	5	0.958138	-0.0767323
GABPB1	5	0.0124191	-0.336846
SPPL2A	5	5.40625e-11	1.14455
GLDN	5	0.905642	0.504687
DMXL2	5	0.00660562	-0.491876
LYSMD2	5	3.19807e-05	-0.676099
TMOD3	5	2.76212e-11	1.03236
LEO1	5	0.102344	0.25084
MAPK6	5	0.207445	-0.242837
GNB5	5	1.65867e-13	-1.27066
MYO5A	5	0.0706336	-0.400633
UNC13C	5	0.271643	0.628045
RAB27A	5	0.000430646	0.873399
PIGB	5	0.271453	-0.301562
PYGO1	5	9.36221e-08	1.08852
NEDD4	5	1.05872e-08	1.47653
ZNF280D	5	0.0131443	0.45203
TCF12	5	2.67786e-13	1.40945
CGNL1	5	5.57332e-14	1.78951
MINDY2	5	1.30429e-12	0.899408
FAM81A	5	6.60583e-13	-1.57925
BNIP2	5	9.99201e-15	1.26212
ANXA2	5	9.64781e-06	1.70788
ICE2	5	9.91407e-12	0.941221
RORA	5	2.89915e-06	1.0393
VPS13C	5	1.12663e-10	0.958269
TLN2	5	2.78868e-05	-0.63313
LACTB	5	0.0010391	0.401894
RPS27L	5	2.39706e-06	0.683992
RAB8B	5	0.000109478	0.481776
AC007950.1	5	1.37717e-09	0.811366
HERC1	5	0.440686	-0.179145
DAPK2	5	0.907031	0.270891
SNX22	5	0.272504	0.670163
PPIB	5	4.92513e-07	0.64305
TRIP4	5	0.00534154	0.37905
OAZ2	5	0.000167561	0.573094
PLEKHO2	5	1.62235e-06	1.14822
SPG21	5	0.000353187	0.453153
RASL12	5	1.97099e-05	1.70784
UBAP1L	5	0.0334081	-0.544545
PDCD7	5	0.102185	0.221483
PARP16	5	0.996276	-0.0457595
IGDCC4	5	2.05174e-06	1.24137
DPP8	5	0.813881	0.148896
HACD3	5	5.72e-06	0.764234
SLC24A1	5	0.035704	0.57269
RAB11A	5	0.452868	-0.203083
MAP2K1	5	9.97083e-09	-1.05402
SNAPC5	5	5.4002e-09	-0.678782
ZWILCH	5	6.53019e-09	-1.23798
SMAD6	5	3.13631e-05	1.78661
SMAD3	5	0.865744	-0.153514
C15orf61	5	1.42513e-11	-0.991861
FEM1B	5	0.953271	0.0934803
ITGA11	5	0.999924	-0.0388118
ANP32A	5	0.000344134	0.643184
PAQR5	5	1.68053e-05	1.5463
RPLP1	5	0.000159844	1.05557
TLE3	5	0.552801	0.256109
LRRC49	5	2.23897e-06	-0.846697
THAP10	5	0.00103032	-0.613065
THSD4	5	0.00026046	1.84146
MYO9A	5	0.000461556	0.538035
PKM	5	0.994084	0.0824237
HEXA	5	0.121115	-0.247477
ARIH1	5	0.019999	0.240299
ADPGK	5	0.917929	0.0921672
NEO1	5	2.6684e-11	1.29495
HCN4	5	1.76181e-12	-2.08244
NPTN	5	5.18474e-14	-1.50996
NPTN-IT1	5	0.19794	-0.769081
STOML1	5	4.51839e-12	-1.14213
PML	5	0.00539651	0.550538
ISLR	5	0.147059	-0.649084
CLK3	5	0.0363673	0.349172
EDC3	5	0.346749	0.198251
CSK	5	6.1084e-05	0.50268
SCAMP2	5	3.02447e-12	0.971961
MPI	5	0.999999	-0.0102027
C15orf39	5	0.00725411	0.635588
COMMD4	5	0.971252	-0.129128
NEIL1	5	0.183002	-0.439032
MAN2C1	5	0.898122	0.164043
PTPN9	5	0.838519	0.194808
SNX33	5	3.33182e-10	1.47079
NRG4	5	3.63693e-09	-2.05439
TMEM266	5	4.86278e-14	-1.90855
RCN2	5	0.0704205	0.290828
TSPAN3	5	5.68218e-07	0.757387
PEAK1	5	2.90508e-10	0.948898
HMG20A	5	0.0453808	0.471048
TBC1D2B	5	1.24194e-11	1.01877
CIB2	5	0.00402014	0.625924
ACSBG1	5	0.000179356	1.3011
WDR61	5	0.766676	-0.135511
IREB2	5	5.20809e-09	0.666723
CTSH	5	5.49686e-05	1.26579
RASGRF1	5	2.43938e-08	-1.33764
ANKRD34C	5	1.40348e-11	-2.95215
TMED3	5	0.961641	-0.0743145
AC015871.3	5	0.325037	0.326082
ST20-AS1	5	0.00732481	-0.451353
ZFAND6	5	0.00923395	0.345365
FAH	5	1.14782e-05	1.02269
CTXND1	5	0.0350084	0.794099
ARNT2	5	0.392218	0.281148
ABHD17C	5	0.997945	0.0550259
CEMIP	5	1	0.0306204
TLNRD1	5	8.37037e-05	-0.464615
MEX3B	5	0.00123513	-0.628959
CPEB1	5	8.51731e-07	-0.92519
AP3B2	5	3.07909e-12	-1.31875
HOMER2	5	0.160605	-0.217845
BTBD1	5	6.7244e-09	0.689772
HDGFL3	5	0.094218	0.340485
SH3GL3	5	0.749776	0.356592
ADAMTSL3	5	0.00266757	1.44772
SCAND2P	5	0.376044	0.281627
WDR73	5	0.489887	0.226844
NMB	5	0.0649579	0.731099
SEC11A	5	4.68625e-13	1.12592
ZNF592	5	0.000765456	0.48663
AKAP13	5	0.259035	0.372893
MRPS11	5	0.588213	-0.0978181
DET1	5	0.0547372	-0.322405
AEN	5	0.0238286	0.534378
MFGE8	5	6.5226e-05	1.00456
ABHD2	5	7.81352e-07	0.932093
FANCI	5	0.99959	0.0398371
POLG	5	5.90453e-06	0.682039
MIR9-3HG	5	3.08198e-05	-0.920064
KIF7	5	0.0381161	0.527562
PLIN1	5	0.00564188	1.40705
PEX11A	5	0.00455481	0.598697
AP3S2	5	0.0661742	0.222359
ZNF710-AS1	5	0.936307	0.273263
SEMA4B	5	1.13403e-05	0.816589
GDPGP1	5	8.08629e-09	-1.00003
NGRN	5	0.272337	0.284101
IQGAP1	5	6.64814e-09	1.4328
CRTC3	5	0.00753444	0.620408
FURIN	5	0.994146	0.0715563
FES	5	0.0238426	0.705736
HDDC3	5	0.581955	-0.176817
RCCD1	5	0.556746	-0.207086
PRC1	5	1.41346e-05	-0.747391
VPS33B	5	1.69121e-07	-0.699751
SV2B	5	3.5083e-13	-2.21968
FAM174B	5	4.50751e-14	-1.33985
LINC01578	5	0.062419	0.550984
RGMA	5	0.000854635	0.920135
IGF1R	5	0.000548186	0.529876
SYNM	5	1.82995e-07	1.1849
TTC23	5	5.76478e-07	0.79132
LYSMD4	5	0.0432115	-0.360449
LINS1	5	0.0858757	-0.187581
ALDH1A3	5	0.0019852	-0.634394
CHSY1	5	1.53122e-08	0.943642
SELENOS	5	6.57304e-06	0.640007
SNRPA1	5	0.0235407	-0.375369
TM2D3	5	5.46367e-06	-0.638408
POLR3K	5	1.05915e-13	-0.940672
RHBDF1	5	0.000391008	0.698371
HBA2	5	0.79527	0.736482
LUC7L	5	0.400446	-0.343889
RGS11	5	0.999611	-0.0760981
ARHGDIG	5	8.15012e-05	-1.04704
PDIA2	5	0.00817473	-1.10068
MRPL28	5	0.00023693	-0.60476
TMEM8A	5	0.231805	0.250083
CAPN15	5	0.98585	0.118666
RAB40C	5	3.52385e-13	-1.18252
WDR90	5	0.981647	-0.131648
RHOT2	5	0.989267	-0.0851139
JMJD8	5	0.570086	0.178943
METRN	5	2.82498e-05	1.31387
CCDC78	5	0.901038	-0.275716
HAGHL	5	0.999274	-0.0612146
CHTF18	5	0.0318667	-0.638054
LMF1	5	0.994906	-0.0940312
AC009041.2	5	0.999996	0.0286618
UBE2I	5	0.260804	-0.219307
CLCN7	5	0.0488518	0.402831
IFT140	5	0.924437	0.153592
TMEM204	5	0.0273612	0.819886
CRAMP1	5	0.443211	-0.145978
MAPK8IP3	5	0.567597	-0.249852
NME3	5	0.975613	0.119787
MRPS34	5	0.995638	-0.0582229
EME2	5	0.0144693	-0.659077
HAGH	5	0.00369169	-0.427753
FAHD1	5	0.000515714	-0.578328
TBL3	5	0.325076	-0.254494
SYNGR3	5	6.35048e-14	-1.93469
NTHL1	5	1.10724e-08	-0.813053
TSC2	5	0.365979	0.254806
TRAF7	5	0.0403828	0.289202
CASKIN1	5	0.998374	-0.0901571
PGP	5	3.61933e-14	-1.11788
E4F1	5	0.783429	-0.123634
RNPS1	5	0.000858651	-0.412281
ABCA17P	5	5.97812e-06	-0.924905
TBC1D24	5	0.00149902	-0.500972
AC106820.4	5	0.939368	0.170967
AMDHD2	5	0.00219973	-0.492202
PDPK1	5	4.44321e-05	-0.488453
AC141586.1	5	8.66098e-05	-0.643014
ERVK13-1	5	0.96645	-0.145945
SRRM2	5	0.000140719	0.94984
AC092117.1	5	0.870646	0.466649
PKMYT1	5	0.0902356	-0.524794
MMP25-AS1	5	0.0201161	-0.657901
ZNF213-AS1	5	2.40161e-06	-0.820234
ZNF213	5	0.0202611	-0.317745
TIGD7	5	0.923724	-0.127474
ZNF597	5	0.491554	-0.224592
SLX4	5	0.000824616	-0.532494
TRAP1	5	0.975073	-0.0985891
CREBBP	5	0.000430956	0.612813
TFAP4	5	0.186421	-0.342335
GLIS2	5	0.024798	0.514726
VASN	5	0.675663	0.4211
DNAJA3	5	0.75777	-0.106798
NMRAL1	5	0.547498	-0.308001
HMOX2	5	3.2212e-05	-0.547883
CDIP1	5	0.983458	-0.1051
MGRN1	5	1	-0.00967192
ANKS3	5	0.0136579	-0.540723
ZNF500	5	0.000259464	-0.554185
ROGDI	5	0.546905	-0.304965
UBN1	5	0.118363	0.232945
PPL	5	5.0831e-11	-1.80092
SEC14L5	5	0.999656	-0.0712153
NAGPA	5	7.4829e-14	-1.46785
C16orf89	5	0.00254077	1.0644
EEF2KMT	5	0.0157808	0.362714
RBFOX1	5	1.17351e-13	-2.19338
METTL22	5	0.000979702	-0.405572
CARHSP1	5	4.7531e-05	0.915943
GRIN2A	5	7.17204e-14	-2.26063
EMP2	5	1.94158e-09	1.47002
TVP23A	5	1.20368e-09	-0.782067
CIITA	5	0.000139621	1.55863
SNN	5	0.101352	0.396141
TXNDC11	5	0.804163	-0.0783177
GSPT1	5	2.93365e-12	0.779081
ERCC4	5	0.0137558	0.347951
PARN	5	1	0.00718761
NOMO1	5	0.0412323	-0.32346
NPIPP1	5	0.99854	-0.101692
MPV17L	5	0.22005	-0.346214
MARF1	5	0.282114	0.284045
NOMO2	5	0.988375	0.107174
COQ7	5	0.924541	0.0890545
ITPRIPL2	5	9.6586e-09	1.67429
IQCK	5	0.00719213	0.615456
GPRC5B	5	1.1838e-09	1.67202
REXO5	5	0.00572789	-0.721909
LYRM1	5	0.99965	-0.0326535
CRYM	5	2.08722e-14	-3.30743
SMG1P3	5	0.997685	-0.0907055
METTL9	5	7.20304e-07	0.702669
RRN3P1	5	0.0143336	-0.505489
NPIPB4	5	0.0129197	-0.824466
UQCRC2	5	0.101523	0.276546
VWA3A	5	7.72003e-05	-1.25746
EEF2K	5	0.00712054	0.540723
POLR3E	5	0.48406	0.129132
AC092338.1	5	1.89743e-08	-0.754471
USP31	5	0.69911	0.277491
UBFD1	5	1.42354e-05	-0.422008
PRKCB	5	3.81739e-10	-1.56978
ARHGAP17	5	0.0257177	0.54202
AC133552.2	5	0.000216336	-0.68516
LINC02175	5	0.999663	-0.0680903
ZKSCAN2	5	1	0.00717389
KDM8	5	5.59552e-14	-0.972564
IL4R	5	0.000329415	1.58145
KIAA0556	5	0.020803	0.391674
GSG1L	5	0.999989	-0.0214811
NUPR1	5	6.31766e-05	1.47877
SGF29	5	0.0638004	-0.386559
SULT1A1	5	0.0255588	-0.643718
NFATC2IP	5	1.8111e-05	0.509628
QPRT	5	0.475277	0.307553
KIF22	5	0.903886	-0.1324
PRRT2	5	1.80078e-13	-1.5632
PAGR1	5	0.991243	0.108914
SEZ6L2	5	1.00213e-11	-1.4777
ASPHD1	5	0.941626	0.24066
KCTD13	5	0.145636	-0.343633
TMEM219	5	0.00759086	0.627123
DOC2A	5	4.30767e-14	-2.04544
MAPK3	5	0.99989	0.037546
TBC1D10B	5	0.372664	-0.262529
ZNF48	5	3.35874e-11	-0.710154
2019-09-01	5	0.871762	-0.177728
ZNF768	5	0.0100678	0.593574
AC002310.6	5	0.903229	0.209003
ZNF764	5	0.436417	-0.141182
ZNF785	5	0.999772	-0.0336521
PHKG2	5	5.04644e-06	-0.520331
ZNF629	5	0.999975	-0.0209885
HSD3B7	5	0.138255	0.511788
STX1B	5	3.51652e-12	-1.6118
ZNF668	5	0.681333	-0.205666
BCKDK	5	0.823802	-0.129146
FUS	5	0.825566	0.171893
ZNF843	5	0.999195	-0.0716961
AC026471.1	5	0.990977	-0.0996252
TGFB1I1	5	4.64095e-07	1.28572
C16orf58	5	0.677653	-0.191667
CLUHP3	5	0.0027855	-0.648185
ZNF720	5	0.0534076	-0.288346
ORC6	5	3.9968e-14	-1.83827
C16orf87	5	4.0639e-09	-0.810417
GPT2	5	3.45925e-07	1.22241
DNAJA2	5	0.153938	-0.247826
ITFG1	5	0.000204355	-0.659961
AC026470.1	5	0.999875	0.0202892
ZNF423	5	1.59161e-06	1.10934
CNEP1R1	5	0.967003	-0.0658297
BRD7	5	1.33049e-12	1.09006
SALL1	5	1.0053e-10	1.3192
RBL2	5	1.96287e-13	1.46787
RPGRIP1L	5	7.00717e-12	-1.0977
FTO	5	0.64912	0.167272
NUDT21	5	0.689333	-0.166041
OGFOD1	5	0.999847	-0.0206203
BBS2	5	1.37498e-07	0.883801
MT3	5	0.0104264	0.962642
MT2A	5	0.00038478	1.1142
MT1L	5	0.00741922	1.04086
MT1E	5	0.00783074	1.03684
MT1M	5	0.00398415	1.09684
MT1F	5	0.139274	0.946702
MT1G	5	0.199768	0.922716
MT1X	5	0.0161109	1.14747
NUP93	5	1.43956e-10	-0.740963
HERPUD1	5	0.00626898	0.553664
NLRC5	5	2.28e-05	1.33689
RSPRY1	5	0.0186376	0.3167
PLLP	5	0.884931	0.429155
CIAPIN1	5	0.00434802	-0.2859
DOK4	5	8.53582e-11	-1.07208
ADGRG1	5	3.42822e-09	1.57037
KATNB1	5	2.11553e-11	-0.900465
ZNF319	5	0.0380838	0.267418
CCDC113	5	0.348535	-0.330518
NDRG4	5	9.24134e-05	-0.860064
SETD6	5	0.845975	-0.100532
CNOT1	5	9.27702e-13	1.48106
SLC38A7	5	5.93314e-09	-0.640994
CDH11	5	4.12117e-06	0.775734
CDH5	5	2.73759e-05	1.52793
BEAN1	5	8.18273e-08	-1.0665
TK2	5	8.15211e-07	0.550883
CMTM3	5	1.00442e-08	1.33637
CMTM4	5	0.000982654	0.558782
PDP2	5	0.00287751	0.416414
CIAO2B	5	0.905427	0.140576
CES2	5	1	0.00701773
CES3	5	3.07835e-09	-1.28012
CES4A	5	0.892772	-0.300684
AC009084.2	5	0.993941	-0.172311
CBFB	5	9.51025e-08	1.14723
C16orf70	5	0.902581	-0.143258
HSF4	5	0.999926	-0.0473159
KIAA0895L	5	0.13422	-0.323167
EXOC3L1	5	0.177478	-0.393468
E2F4	5	0.72423	0.134193
ELMO3	5	0.80337	-0.276731
LRRC29	5	0.0153099	-0.611271
TMEM208	5	0.211186	-0.286641
AC009061.2	5	0.213669	-0.36487
RANBP10	5	0.705377	0.12446
CENPT	5	0.0735144	-0.421113
THAP11	5	0.974654	0.066933
LCAT	5	0.000569155	0.790472
SLC12A4	5	3.72098e-11	1.26084
DUS2	5	0.935813	-0.106102
NFATC3	5	2.72816e-07	1.11825
SLC7A6	5	3.09872e-05	-0.560609
PRMT7	5	0.000559299	-0.553599
SMPD3	5	3.52674e-07	-0.884611
CDH3	5	0.000237426	-0.965503
HAS3	5	0.0105292	-0.559847
CHTF8	5	6.35147e-06	0.55873
SNTB2	5	0.0848281	0.434073
TERF2	5	0.294662	-0.164856
CYB5B	5	0.000524607	0.523848
NQO1	5	5.72128e-05	1.55155
AC009022.1	5	0.249239	-0.545013
EXOSC6	5	0.00705546	-0.506705
DDX19B	5	0.275153	-0.180535
DDX19A	5	0.000431002	-0.360913
COG4	5	4.50292e-05	0.470464
MTSS1L	5	2.77033e-10	1.58374
VAC14	5	0.0652288	-0.227909
VAC14-AS1	5	0.158221	0.753257
CMTR2	5	4.00627e-07	0.847882
ZNF19	5	0.999966	-0.0278962
PHLPP2	5	1.42262e-06	-0.535736
ZNF821	5	0.00275123	-0.548307
DHODH	5	0.347789	0.223892
AC004158.1	5	0.188483	0.558481
ZFHX3	5	8.01782e-10	1.17943
AC009120.2	5	0.0142379	-0.621576
AC009053.1	5	0.999967	0.040093
RFWD3	5	0.923151	0.113802
MLKL	5	0.0184103	1.16803
AC009163.6	5	0.93101	-0.223237
TMEM170A	5	3.84272e-11	0.784268
CHST6	5	0.000433311	1.3067
ADAT1	5	0.325154	0.219857
TERF2IP	5	0.302734	-0.286448
WWOX	5	2.00995e-08	0.811129
AC092376.2	5	0.000396897	-0.955548
CMC2	5	0.00749034	-0.386704
GAN	5	1.20173e-08	0.718608
CMIP	5	0.000443685	-0.603889
PLCG2	5	3.71973e-06	1.36356
CDH13	5	1.42086e-09	-1.51244
NECAB2	5	1.66809e-07	-1.85137
DNAAF1	5	5.77316e-14	-1.94445
MEAK7	5	0.0522656	-0.228766
COTL1	5	1.12416e-06	1.03871
CRISPLD2	5	0.000172653	1.23021
ZDHHC7	5	0.00433544	0.260068
KIAA0513	5	4.04449e-08	-1.19126
GINS2	5	0.4612	0.343693
EMC8	5	0.151129	0.202542
COX4I1	5	0.98758	0.124023
FOXF1	5	0.000300568	1.4015
ZCCHC14	5	0.00352088	0.305392
AC092720.2	5	0.00360181	-1.04693
JPH3	5	0.00123486	-0.874091
KLHDC4	5	0.0491899	-0.368637
CYBA	5	0.000126845	1.35465
MVD	5	0.07507	-0.414933
PIEZO1	5	2.88616e-07	1.03174
CDT1	5	0.00855391	-0.6057
TRAPPC2L	5	0.0542508	-0.413261
ACSF3	5	0.943632	-0.113222
AC009113.1	5	1	-0.00377551
SPG7	5	0.999217	0.0402995
5227	5	0.50111	-0.545359
SPATA2L	5	3.42192e-06	-0.948973
VPS9D1	5	0.00115498	-0.550371
ZNF276	5	0.969992	0.124148
FANCA	5	3.96572e-13	-1.61237
SPIRE2	5	4.10075e-08	-0.926138
TCF25	5	0.999998	-0.0106221
MC1R	5	0.61167	-0.400096
AFG3L1P	5	0.998847	0.0673875
GAS8	5	0.000401208	-0.574597
DOC2B	5	0.00715532	-0.823283
VPS53	5	0.00232498	-0.363382
GLOD4	5	0.00388641	-0.372553
NXN	5	2.29069e-05	0.870582
CRK	5	1.88468e-10	0.8295
MYO1C	5	1.45552e-11	1.28141
SCARF1	5	0.0503663	0.542311
TLCD2	5	0.0573657	0.777679
WDR81	5	1.82631e-10	0.845741
RPA1	5	1.02692e-08	0.709604
DPH1	5	0.254125	-0.294071
HIC1	5	0.00179901	1.11058
TSR1	5	6.62206e-08	0.741321
AC006435.2	5	0.802846	-0.323293
METTL16	5	4.6078e-07	0.850035
PAFAH1B1	5	0.291084	0.268756
AC015799.1	5	0.2169	-0.648098
RAP1GAP2	5	1.63281e-06	-1.27032
TRPV1	5	0.998095	0.0731221
ITGAE	5	0.315143	0.208885
ANKFY1	5	2.1203e-12	1.1324
PELP1	5	0.978269	-0.110924
CXCL16	5	2.52815e-09	1.50243
AC233723.2	5	0.00574497	-0.848366
GLTPD2	5	4.29955e-06	-1.07367
MINK1	5	4.32124e-10	0.828757
SLC25A11	5	0.731155	-0.165105
PFN1	5	0.00155344	0.586263
CAMTA2	5	0.0126151	-0.472987
INCA1	5	0.890658	0.140825
ZNF232	5	0.714996	-0.201014
ZNF594	5	0.521214	0.223527
RABEP1	5	2.51483e-10	1.0704
RPAIN	5	0.520606	0.159126
AC004148.2	5	0.365294	-0.300162
WSCD1	5	3.93008e-11	1.31872
PITPNM3	5	7.17544e-06	-1.20078
KIAA0753	5	4.54092e-10	-0.764666
AC004706.3	5	8.77413e-05	-1.25245
C17orf100	5	2.02996e-09	-1.07112
XAF1	5	0.0094865	1.2086
ALOX12	5	0.159656	0.48086
BCL6B	5	0.368714	0.75304
ACADVL	5	1.00847e-05	0.866215
CTDNEP1	5	0.982682	0.0701726
NEURL4	5	0.478814	-0.206686
KCTD11	5	6.21715e-05	0.750356
TMEM256	5	0.991766	-0.114433
TNFSF12	5	0.997488	0.0660999
TNFSF13	5	4.48201e-05	0.938237
MPDU1	5	0.822255	0.121121
SOX15	5	0.00022258	-0.54016
SAT2	5	0.919261	0.146463
ATP1B2	5	3.75538e-05	1.43185
TP53	5	0.00108495	0.775735
DNAH2	5	4.41496e-09	-1.8552
AC104581.4	5	0.656649	-0.270105
KCNAB3	5	2.16979e-06	-1.42711
TRAPPC1	5	0.0666951	-0.345832
CNTROB	5	0.307827	0.250972
AC129492.1	5	0.0694413	0.516459
VAMP2	5	0.323719	-0.381273
TMEM107	5	0.0289532	-0.398797
NDEL1	5	5.78655e-06	-0.53591
NTN1	5	9.1902e-11	1.34084
GAS7	5	0.94112	-0.196958
MYH3	5	0.965987	-0.17263
SCO1	5	1.40655e-06	0.617416
ZNF18	5	0.0783331	-0.374686
ARHGAP44	5	1.03247e-08	-1.12936
PMP22	5	0.000227886	1.16918
TVP23C	5	1	-0.00300792
ADORA2B	5	4.27921e-06	1.32658
TTC19	5	0.12317	-0.278022
PIGL	5	0.254522	-0.314256
CCDC144A	5	0.906012	-0.417015
USP32P1	5	0.998927	-0.149371
AC055811.4	5	1	0.0113628
COPS3	5	0.208072	-0.220508
RASD1	5	0.000164976	-0.927408
ATPAF2	5	0.295227	0.171896
DRG2	5	0.997763	0.0280197
MYO15A	5	2.46631e-09	-1.81995
FLII	5	3.93275e-05	0.599459
TOP3A	5	0.00475097	-0.346684
SHMT1	5	0.000837271	0.656986
CCDC144B	5	0.928693	0.356738
ZNF286B	5	0.15771	-0.423593
TVP23B	5	3.05242e-08	0.826161
PRPSAP2	5	0.00974972	0.366253
EPN2	5	7.99132e-06	0.848388
B9D1	5	4.08954e-09	-1.09688
MAPK7	5	0.0291079	0.300614
MFAP4	5	0.00477195	1.25787
RNF112	5	2.22364e-11	-1.17191
SLC47A1	5	0.976682	0.383437
ALDH3A2	5	8.5931e-05	0.697609
ULK2	5	6.6272e-05	0.563831
AKAP10	5	3.38489e-07	0.505616
DHRS7B	5	0.978332	-0.0804371
NATD1	5	0.000572951	0.491451
MAP2K3	5	0.999994	-0.0205581
C17orf51	5	0.393796	-0.243208
LYRM9	5	2.16751e-05	-1.35045
NLK	5	1.17597e-06	-0.79789
IFT20	5	0.314497	-0.215277
TNFAIP1	5	0.000173501	0.391767
VTN	5	5.82281e-07	-1.21923
AC005726.1	5	0.0183301	-0.690903
AC005726.3	5	1.27207e-05	-1.22244
KIAA0100	5	7.36881e-06	0.538863
SDF2	5	0.0487744	0.264038
RAB34	5	0.00465403	0.873395
FLOT2	5	0.0493482	0.347177
PIPOX	5	0.298576	0.563528
SEZ6	5	8.97282e-13	-1.66306
TIAF1	5	0.294137	0.565481
NUFIP2	5	2.06585e-06	0.870022
ABHD15	5	3.05776e-09	1.03943
GIT1	5	0.759083	0.270312
ANKRD13B	5	0.960571	-0.124911
CORO6	5	2.3742e-06	-1.58209
NSRP1	5	5.67949e-09	1.36314
BLMH	5	0.358807	0.135805
CPD	5	1.15054e-07	0.881042
LRRC37BP1	5	0.587779	0.14841
SUZ12P1	5	0.00666728	-0.535329
ATAD5	5	0.434506	-0.266385
RNF135	5	1.91533e-10	1.17083
RAB11FIP4	5	0.00130407	1.00677
COPRS	5	0.00911934	-0.443107
C17orf75	5	1.7333e-07	-0.623876
PSMD11	5	0.0872561	0.213842
CDK5R1	5	2.76446e-13	-1.77513
ASIC2	5	3.53907e-10	-1.53579
RAD51D	5	0.000287797	-0.302517
NLE1	5	2.86631e-07	-0.486572
SLFN11	5	0.00238039	1.04428
PEX12	5	0.000799793	0.580333
RASL10B	5	0.821289	-0.277653
ZNHIT3	5	0.999835	0.0229089
MYO19	5	0.95592	-0.10982
GGNBP2	5	0.00102326	0.343323
DHRS11	5	3.91192e-06	-1.13229
AATF	5	2.28835e-07	0.867823
TADA2A	5	0.998956	0.0399261
DUSP14	5	1.24536e-08	-0.906174
MRPL45	5	0.803444	0.108599
GPR179	5	0.00367483	-0.878872
SRCIN1	5	0.999997	-0.0268853
LASP1	5	0.0402542	0.346687
LINC00672	5	4.97926e-07	-0.899865
CACNB1	5	1.22791e-13	-1.44871
AC005288.1	5	0.147122	0.319241
MED1	5	2.55274e-08	0.658323
TCAP	5	0.619547	0.491438
PGAP3	5	0.0132948	-0.508529
ERBB2	5	8.17262e-06	1.4533
MIEN1	5	0.844289	-0.154369
THRA	5	0.0785554	0.427377
CASC3	5	3.33674e-09	1.4966
RAPGEFL1	5	5.7625e-12	-1.5289
KRT222	5	1.00259e-07	-1.36356
EIF1	5	1.97168e-06	0.959895
HAP1	5	0.00905777	0.952919
P3H4	5	0.973641	0.0984556
FKBP10	5	1.09687e-06	1.25557
AC125257.1	5	2.73734e-07	-0.759398
DNAJC7	5	0.583832	0.148648
DHX58	5	0.989191	0.117294
RAB5C	5	0.000728414	0.526564
STAT5B	5	3.51831e-11	0.716143
STAT5A	5	2.63398e-06	1.05163
STAT3	5	1.40998e-13	1.37634
CAVIN1	5	2.63475e-07	1.55137
ATP6V0A1	5	0.0010525	-0.63857
AC067852.3	5	0.0671928	-0.753368
NAGLU	5	0.036114	0.600689
HSD17B1P1	5	0.975652	0.176719
COASY	5	0.879941	0.132499
TUBG2	5	0.124611	-0.363824
PLEKHH3	5	0.212178	0.338077
CNTNAP1	5	2.55527e-08	-1.12849
RAMP2-AS1	5	8.93445e-05	1.14719
RUNDC1	5	6.86118e-14	-0.831295
IFI35	5	0.00122838	0.993388
VAT1	5	2.8262e-06	0.938537
NBR2	5	0.824168	0.25123
AC060780.1	5	0.976031	-0.0939186
NBR1	5	5.46785e-13	1.09513
LINC00910	5	0.999972	-0.0368652
ARL4D	5	4.71845e-14	-2.17226
MPP3	5	0.0128823	-0.462103
MPP2	5	0.575913	-0.199841
HDAC5	5	0.602777	0.271671
ASB16-AS1	5	0.990803	-0.125816
TMUB2	5	0.793625	-0.0944447
ATXN7L3	5	7.2292e-05	-0.766382
RUNDC3A-AS1	5	1.00364e-13	-1.68544
GRN	5	2.84671e-07	0.853761
ITGA2B	5	0.0484494	-0.671082
CCDC43	5	1	0.00551794
DBF4B	5	0.868502	-0.200183
ADAM11	5	4.2272e-08	-1.23282
HIGD1B	5	0.000111084	1.32451
GFAP	5	1.12499e-07	2.56185
C1QL1	5	0.00135922	0.686426
DCAKD	5	0.0845967	0.362375
NMT1	5	0.892644	0.11515
PLCD3	5	6.1486e-07	1.25862
HEXIM1	5	0.556742	0.30643
AC008105.3	5	2.76355e-08	-1.39118
FMNL1	5	1.79018e-07	-1.0556
MAP3K14	5	0.99987	0.0382344
PLEKHM1	5	0.108675	0.309009
LRRC37A4P	5	0.998867	-0.102383
MAPT-IT1	5	1.61463e-05	-1.32937
NSF	5	7.42073e-13	-1.70349
LRRC37A17P	5	3.93933e-09	1.15615
AC068152.1	5	0.40616	0.238091
CDC27	5	0.999992	-0.0132102
NPEPPS	5	4.87939e-06	0.59306
SCRN2	5	0.995979	-0.0807472
AC018521.5	5	0.992988	-0.124889
SP2	5	0.00457019	0.347085
CDK5RAP3	5	0.785373	0.27373
COPZ2	5	2.7861e-05	1.00277
SNX11	5	0.735335	0.127722
CALCOCO2	5	2.28373e-13	1.08928
ATP5MC1	5	6.92895e-07	-0.785444
SNF8	5	0.521493	0.149281
ZNF652	5	0.0137564	0.89925
PHB	5	1.60614e-06	0.513229
NGFR	5	1	-0.0269696
SPOP	5	1.59207e-07	0.519421
ITGA3	5	1.99881e-06	-0.805442
SAMD14	5	0.0409771	-0.5911
XYLT2	5	0.120733	0.224297
LRRC59	5	2.88204e-05	0.506099
RSAD1	5	0.652981	0.185155
MYCBPAP	5	0.933066	-0.224984
LUC7L3	5	0.00993841	0.545627
TOB1	5	6.69553e-05	0.707181
SPAG9	5	1.19016e-13	1.49063
NME1	5	4.74065e-14	-1.60744
AC005839.1	5	0.0845081	-0.52458
CA10	5	3.54932e-05	-0.936923
TOM1L1	5	0.00186993	-0.662666
COX11	5	0.663202	0.115067
AC007485.2	5	4.24327e-13	-0.93703
STXBP4	5	4.33978e-09	0.838883
TMEM100	5	0.000801047	1.20831
PCTP	5	0.000827059	0.631249
DGKE	5	4.24404e-10	-0.805135
TRIM25	5	0.000213021	0.692669
MSI2	5	8.11573e-14	1.45008
AC091181.1	5	0.0632698	0.75915
MRPS23	5	0.15381	-0.237508
VEZF1	5	4.08491e-07	1.26545
AC015813.1	5	0.000759149	-0.801403
DYNLL2	5	0.474656	0.349809
MKS1	5	0.997129	0.0418418
TSPOAP1	5	0.917416	0.262939
MTMR4	5	0.999984	-0.0161466
2019-09-04	5	0.0333573	1.25186
RAD51C	5	4.93726e-05	-0.504208
PPM1E	5	3.74241e-11	-1.7663
TRIM37	5	4.46808e-11	-1.11055
GDPD1	5	0.000791588	-0.511751
YPEL2	5	0.996116	0.0889969
DHX40	5	7.44958e-07	0.587165
PTRH2	5	3.21626e-11	-0.727271
VMP1	5	0.664548	0.182919
PPM1D	5	0.0080883	0.604376
BCAS3	5	0.881279	-0.106769
TBX2	5	1.03905e-06	1.54765
INTS2	5	1.70273e-05	0.427883
MED13	5	1.22824e-12	0.943719
AC018628.1	5	0.0313614	-0.760885
MAP3K3	5	8.58258e-09	0.65331
LIMD2	5	0.00417638	-0.706295
STRADA	5	0.0945188	-0.430993
DDX42	5	0.00249412	0.479667
FTSJ3	5	3.10312e-08	0.822959
ICAM2	5	0.000145641	1.41479
ERN1	5	0.0024184	0.478023
PECAM1	5	2.34233e-08	1.8537
CEP95	5	0.999696	0.0410809
AC132812.1	5	3.13474e-06	-0.88056
PLEKHM1P1	5	0.99021	0.123049
AMZ2P1	5	0.953421	-0.0907305
GNA13	5	5.12923e-14	1.39339
CEP112	5	7.50132e-08	1.12497
PRKCA	5	7.14592e-07	0.953843
PSMD12	5	0.000584845	-0.447501
PITPNC1	5	4.68675e-08	1.27943
NOL11	5	0.206411	0.205535
C17orf58	5	0.0544765	-0.419304
LINC00674	5	4.9502e-08	0.804864
LRRC37A16P	5	1.22921e-10	0.935181
ARSG	5	0.843699	-0.227466
SLC16A6	5	0.982979	-0.257877
WIPI1	5	0.119725	0.354749
PRKAR1A	5	0.0296476	0.414075
ABCA8	5	0.000463071	1.72443
ABCA10	5	1.48562e-06	-1.20588
ABCA5	5	2.30287e-05	-0.695611
KCNJ16	5	8.00424e-05	1.48
SOX9-AS1	5	0.0431515	0.498236
SOX9	5	3.18451e-09	1.49105
LINC00511	5	0.250051	0.321139
SLC39A11	5	0.00164791	0.710685
COG1	5	1.89846e-05	-0.592401
CDC42EP4	5	1.30255e-09	1.51862
AC100786.1	5	0.332617	0.812968
GPRC5C	5	3.21941e-05	1.23099
RAB37	5	1.39064e-05	-0.918089
SLC9A3R1	5	1.82957e-06	1.18591
FDXR	5	0.00479448	0.558183
AC087651.1	5	4.72289e-13	-2.14804
HID1	5	0.854818	-0.238543
ATP5PD	5	1.25875e-05	-0.730284
JPT1	5	7.52731e-14	-1.42526
MIF4GD	5	7.07268e-07	0.827803
CASKIN2	5	3.73496e-08	0.912003
TSEN54	5	0.999981	-0.0231005
MYO15B	5	0.107021	0.656424
RECQL5	5	0.99687	0.0622281
ITGB4	5	4.7152e-05	1.78868
WBP2	5	0.99939	-0.0520989
AC087289.1	5	0.0101196	0.887369
FOXJ1	5	0.0403817	1.35449
UBALD2	5	0.0111753	0.558238
UBE2O	5	5.94507e-11	-0.739
RHBDF2	5	0.0002835	1.3304
SNHG16	5	0.200913	0.328543
ST6GALNAC2	5	0.542409	0.472627
MFSD11	5	0.283532	0.204977
SNHG20	5	0.00266736	-0.534241
SEC14L1	5	7.23694e-11	1.0897
2019-09-09	5	0.0673408	0.393989
TNRC6C	5	0.310346	0.250507
SYNGR2	5	0.00359653	0.881671
AFMID	5	1	0.00609454
SOCS3	5	0.0978612	1.63214
PGS1	5	0.384667	0.187781
USP36	5	0.867537	0.132328
CANT1	5	0.00198018	0.428262
C1QTNF1	5	0.0455762	0.805441
GAA	5	0.338818	0.27587
SGSH	5	0.878021	-0.169138
AC124319.3	5	0.000319843	-1.00291
ENDOV	5	0.0147958	-0.295325
BAIAP2-DT	5	0.233573	-0.256512
BAIAP2	5	3.92526e-06	-0.87069
CEP131	5	0.951782	-0.132574
SLC38A10	5	0.000109654	0.508619
AC110285.1	5	0.999998	-0.0460641
AC110285.2	5	0.950835	-0.347148
FAAP100	5	0.401304	-0.359181
OXLD1	5	0.0169906	-0.457548
ARL16	5	0.0576187	-0.357352
HGS	5	0.217642	0.233803
SLC25A10	5	0.00571616	-0.767572
P4HB	5	2.94209e-13	0.88316
PCYT2	5	0.798782	-0.196421
PYCR1	5	0.20966	0.49329
CENPX	5	0.361618	0.23643
LRRC45	5	0.44449	-0.259874
DCXR	5	0.0627859	0.522425
DUS1L	5	0.300242	-0.25905
FASN	5	0.999998	-0.014403
CCDC57	5	0.00382286	-0.82916
OGFOD3	5	0.339993	-0.318014
NARF	5	0.833684	-0.146485
FOXK2	5	0.0676748	-0.221205
RAB40B	5	1	0.0134487
FN3KRP	5	0.775083	0.16483
FN3K	5	0.74828	-0.209978
TBCD	5	0.997129	0.0479916
B3GNTL1	5	1.05628e-11	-1.12319
METRNL	5	0.0574123	0.596685
USP14	5	0.99424	0.0543893
COLEC12	5	7.91933e-06	1.60521
ENOSF1	5	0.973018	0.328398
YES1	5	3.9857e-14	1.62301
ADCYAP1	5	1.19331e-09	-2.35718
METTL4	5	0.0440679	0.342905
SMCHD1	5	7.02771e-14	0.936121
EMILIN2	5	3.0716e-05	1.37016
LPIN2	5	0.540984	0.191178
MYL12A	5	4.22833e-10	1.21649
TGIF1	5	3.44638e-07	1.18481
DLGAP1	5	2.57061e-12	-1.80246
DLGAP1-AS1	5	0.274512	0.400625
LINC00667	5	0.0216388	0.468523
EPB41L3	5	0.0614455	-0.46598
LAMA1	5	0.00650686	1.23102
ANKRD12	5	7.05081e-05	0.668529
TWSG1	5	5.02091e-10	1.00802
RALBP1	5	1.3015e-10	1.05539
PPP4R1	5	2.4824e-07	0.579561
RAB31	5	1.28368e-10	1.51955
APCDD1	5	2.04476e-07	1.51725
MPPE1	5	0.0779639	0.36823
TUBB6	5	0.000737222	1.08865
AFG3L2	5	0.258605	0.332077
SPIRE1	5	5.8788e-11	1.33519
SEH1L	5	5.45288e-11	-0.770741
LDLRAD4	5	0.152055	0.519146
RNMT	5	0.0295751	-0.322411
ZNF519	5	1.79837e-09	-1.05206
ROCK1	5	1.82077e-14	1.42287
GREB1L	5	0.0654678	-0.735786
SNRPD1	5	0.861846	0.116335
ABHD3	5	4.60124e-08	1.0651
RBBP8	5	0.025115	0.387575
CABLES1	5	0.000535831	1.16556
TMEM241	5	1.33227e-15	-1.6066
RIOK3	5	0.215571	0.223497
NPC1	5	6.21773e-05	1.28261
LAMA3	5	0.166561	0.561287
TTC39C	5	8.61533e-14	-1.60368
OSBPL1A	5	1.60122e-07	1.03479
ZNF521	5	1.18891e-09	0.824642
SS18	5	5.87084e-11	0.895059
TAF4B	5	3.9525e-12	-1.55334
AQP4	5	1.56298e-10	2.40316
CDH2	5	0.00317241	0.430259
DSC2	5	0.000185346	1.18754
B4GALT6	5	3.23364e-11	-1.53864
TRAPPC8	5	9.05265e-06	0.490246
GAREM1	5	1.30986e-06	0.679406
NOL4	5	1.48244e-09	-1.28705
DTNA	5	1.53377e-11	1.7747
ZNF271P	5	3.06404e-09	0.928128
ZNF24	5	9.49054e-11	1.27587
GALNT1	5	3.81094e-08	0.604454
ELP2	5	0.116254	0.244647
TPGS2	5	0.629135	-0.163463
AC015961.1	5	1.4988e-12	-2.3707
CELF4	5	4.9281e-06	-1.23655
PIK3C3	5	0.253149	0.216926
SYT4	5	4.95159e-14	-2.69302
SETBP1	5	0.0166927	-0.421282
SLC14A1	5	0.000871968	1.72925
EPG5	5	0.913163	0.078782
ATP5F1A	5	0.793285	0.18998
C18orf25	5	0.801883	0.0962187
RNF165	5	4.9738e-14	-2.04953
ST8SIA5	5	1.15272e-07	-1.4081
AC090241.2	5	1.96148e-10	-1.6779
AC090241.3	5	2.33053e-08	-1.23372
PIAS2	5	0.906547	-0.0882616
IER3IP1	5	7.24019e-05	-0.4758
ZBTB7C	5	0.85033	-0.211443
MAPK4	5	0.00047294	1.03535
MRO	5	6.42816e-07	1.52054
SMAD4	5	1.3248e-09	0.798071
MEX3C	5	1.47157e-08	0.752838
DCC	5	0.000526188	-0.832618
POLI	5	0.0040995	0.422902
RAB27B	5	3.45127e-10	-2.2008
TXNL1	5	0.998986	0.044393
WDR7	5	6.35127e-09	-0.754139
ST8SIA3	5	3.01981e-13	-1.8852
ONECUT2	5	2.97688e-05	-2.14558
FECH	5	0.19516	0.373238
NEDD4L	5	9.19778e-09	-1.13026
SEC11C	5	9.53565e-09	0.850569
LMAN1	5	1.08358e-13	1.15168
CDH20	5	4.70735e-14	1.54755
RNF152	5	3.21091e-10	1.44515
RELCH	5	0.00205933	-0.298083
PHLPP1	5	3.12125e-07	1.25722
BCL2	5	6.28265e-10	0.930113
KDSR	5	1.74355e-09	1.12593
CDH7	5	6.67837e-09	-1.99624
CCDC102B	5	0.98835	0.10522
DOK6	5	0.000547044	-1.18017
SOCS6	5	1.22619e-08	0.930198
LINC00909	5	0.644235	0.257039
ZNF407	5	0.0147351	0.312842
TSHZ1	5	0.138875	0.365389
ZNF516	5	0.0161623	0.588008
ZNF236	5	0.991489	0.04516
ATP9B	5	0.999171	-0.0396422
PQLC1	5	0.0169973	-0.49036
HSBP1L1	5	0.863732	0.147508
TXNL4A	5	0.999853	0.0245024
RBFA	5	0.00108176	-0.501767
SHC2	5	0.901575	0.190368
BSG	5	0.386266	0.389422
POLRMT	5	0.993176	-0.0645075
FGF22	5	0.200284	-0.429408
RNF126	5	0.0155331	-0.439374
FSTL3	5	0.0970227	0.435709
PALM	5	0.719308	0.313217
PTBP1	5	2.32148e-13	1.12443
ARID3A	5	0.316183	-0.286161
WDR18	5	0.0191951	-0.406805
CNN2	5	0.0986665	0.935489
POLR2E	5	0.519016	-0.203019
SBNO2	5	0.000294757	0.936325
MIDN	5	0.00590257	0.763721
CIRBP	5	1	-0.0233337
C19orf24	5	1	-0.0095212
AC005330.1	5	3.86949e-11	-1.46889
NDUFS7	5	0.994179	0.0913478
GAMT	5	0.703282	-0.288394
DAZAP1	5	0.292562	0.365626
APC2	5	0.0148735	0.556994
REEP6	5	0.231352	-0.354997
TCF3	5	7.33391e-07	0.694919
AC012615.6	5	0.642144	-0.411485
MKNK2	5	0.000740523	1.11052
MOB3A	5	0.000111031	0.570015
SF3A2	5	0.265921	-0.324838
AMH	5	0.478669	-0.646184
LINGO3	5	0.294527	-0.484976
SPPL2B	5	0.99182	-0.10518
GADD45B	5	0.537397	0.65715
GNG7	5	0.00223898	0.682005
DIRAS1	5	8.78362e-11	-1.51846
AC006538.1	5	0.02772	-0.749604
SLC39A3	5	5.12923e-14	-1.05637
THOP1	5	0.0851179	-0.362575
ZNF554	5	1.7286e-10	-1.00212
ZNF77	5	0.107744	-0.420703
CELF5	5	0.00024206	-1.08803
NFIC	5	0.000767016	0.590968
DOHH	5	0.99999	0.0343825
HMG20B	5	3.37101e-06	0.995875
ZFR2	5	3.93918e-12	-1.64909
ATCAY	5	1.62003e-06	-0.9787
ANKRD24	5	0.000328596	-1.00009
YJU2	5	0.292006	-0.277674
SHD	5	0.00028045	-1.10208
FSD1	5	5.05625e-06	-0.939375
CHAF1A	5	0.999708	0.0459763
UBXN6	5	0.753949	-0.18542
HDGFL2	5	0.0139532	-0.364188
PLIN4	5	2.08617e-05	1.40338
TNFAIP8L1	5	0.000422997	-0.654625
DPP9	5	0.0570165	0.281544
MIR7-3HG	5	2.11857e-11	-2.04229
TICAM1	5	0.99789	-0.0643717
PLIN3	5	6.2194e-06	1.42896
UHRF1	5	0.20889	0.75333
KDM4B	5	0.999998	0.010697
TINCR	5	0.0248713	-0.855358
SAFB	5	0.320132	0.25488
MICOS13	5	0.112426	-0.403434
HSD11B1L	5	1.11372e-05	-0.970589
DUS3L	5	0.386494	-0.271524
NDUFA11	5	0.0200754	-0.463704
RFX2	5	0.0237187	0.711973
MLLT1	5	0.801745	0.198025
GTF2F1	5	0.483608	-0.187988
TUBB4A	5	0.991503	0.151686
TNFSF9	5	0.000230362	-1.1832
C3	5	4.63051e-05	1.98936
GPR108	5	2.35732e-05	0.683976
TRIP10	5	0.000437468	1.2628
ZNF557	5	0.00814291	-0.361545
INSR	5	0.00109966	0.553153
ZNF358	5	1	-0.00574009
MCOLN1	5	0.225212	-0.224798
PNPLA6	5	0.403134	0.264011
CAMSAP3	5	3.25441e-10	-1.20757
XAB2	5	1	-0.00542859
EVI5L	5	0.684516	0.199278
PRR36	5	7.65897e-10	-1.40915
CERS4	5	0.0203184	0.547162
CD320	5	0.680118	0.214357
KANK3	5	3.70966e-05	1.23773
ANGPTL4	5	0.0061476	1.63905
ZNF414	5	0.298057	-0.332395
ZNF558	5	2.09396e-09	0.701674
ZNF317	5	0.00809565	0.320403
ZNF561	5	4.04528e-08	0.562743
ZNF846	5	1.02116e-06	0.729152
FBXL12	5	0.0011142	-0.489211
UBL5	5	0.999978	-0.0236336
PIN1	5	0.000184652	-0.607537
OLFM2	5	0.0317723	0.779469
COL5A3	5	0.629665	0.497618
C19orf66	5	0.00279192	-0.476428
RAVER1	5	0.0100496	0.480901
AC011529.1	5	3.11672e-08	-0.953774
KEAP1	5	5.73129e-06	0.690121
CDKN2D	5	1.19899e-07	-1.05589
SLC44A2	5	7.27137e-08	1.18716
ILF3-DT	5	0.889591	0.186943
ILF3	5	2.28773e-06	0.572294
QTRT1	5	0.289703	-0.417873
TMED1	5	0.000244138	0.698987
SMARCA4	5	0.979428	-0.0750039
LDLR	5	0.586173	0.488936
KANK2	5	4.75328e-10	1.73777
DOCK6	5	1.17681e-06	1.18557
CCDC159	5	0.332518	0.447906
EPOR	5	0.0009764	0.647521
RGL3	5	0.000144353	1.13787
CCDC151	5	0.999878	0.0529177
PRKCSH	5	0.102819	0.498133
ELAVL3	5	0.983852	0.122282
ZNF823	5	0.90759	0.153407
ZNF441	5	0.0340394	-0.7432
ZNF491	5	0.953416	-0.151043
ZNF69	5	0.999973	-0.0355345
ZNF433-AS1	5	1	-0.0073248
ZNF136	5	0.999831	0.0505417
ZNF44	5	0.963129	0.0786472
ZNF443	5	0.998806	-0.0566817
ZNF791	5	0.689137	0.114384
WDR83	5	0.0183989	-0.419114
DHPS	5	0.999998	0.0111986
FBXW9	5	1.95377e-07	-0.918556
PRDX2	5	0.999999	0.0113852
RTBDN	5	4.51861e-14	-2.34799
DNASE2	5	3.10743e-08	0.844802
FARSA	5	6.31596e-08	-0.699046
TRMT1	5	0.995757	-0.0770464
STX10	5	0.713984	0.189756
CACNA1A	5	3.84049e-05	-0.996696
CCDC130	5	1	-0.00340922
MRI1	5	0.987104	0.101502
C19orf57	5	0.056289	-0.319839
DCAF15	5	0.00377133	-0.482808
IL27RA	5	0.767328	-0.2568
SAMD1	5	0.0158601	0.607711
PRKACA	5	0.000101375	-0.650844
AC022098.1	5	0.254053	0.505597
DDX39A	5	0.977497	0.114724
GIPC1	5	0.998597	0.0612033
DNAJB1	5	0.223159	1.08974
NDUFB7	5	0.355552	-0.295649
ZNF333	5	0.781757	0.14239
SLC1A6	5	4.28546e-14	-2.28964
SYDE1	5	5.7467e-10	1.41677
NOTCH3	5	2.11997e-07	1.83902
WIZ	5	0.0509254	0.398688
CYP4F11	5	0.0584241	1.20176
FAM32A	5	0.610319	-0.152005
AP1M1	5	1.35121e-07	-0.699195
KLF2	5	0.236028	0.81572
AC020917.4	5	0.766389	-0.260155
SMIM7	5	0.0667937	0.283261
AC024075.2	5	0.00452224	-0.520829
TMEM38A	5	1.20222e-10	-1.10875
NWD1	5	0.00557884	1.20957
CPAMD8	5	0.376064	0.618534
NR2F6	5	0.353471	-0.32488
BABAM1	5	9.61439e-10	-1.00253
MRPL34	5	0.975116	-0.0936196
DDA1	5	0.150183	-0.288242
ANO8	5	0.00108714	0.574243
GTPBP3	5	0.0126171	-0.357029
BST2	5	4.11896e-07	1.63413
COLGALT1	5	0.00241643	0.644314
UNC13A	5	2.1303e-12	-1.78075
FCHO1	5	0.713145	0.364192
RAB3A	5	4.01901e-14	-2.37219
JUND	5	0.801653	-0.297551
LSM4	5	0.114683	-0.345499
SSBP4	5	0.00167574	-0.635501
ISYNA1	5	0.0114229	0.834271
REX1BD	5	0.0018825	-0.62825
TMEM59L	5	6.86616e-08	-1.33546
CERS1	5	0.00299797	0.746171
AC005197.1	5	0.801472	0.304984
COPE	5	0.932333	0.141097
SUGP2	5	0.670277	-0.167686
BORCS8	5	4.73865e-08	-0.949784
RFXANK	5	0.00558451	0.458056
NCAN	5	0.00384908	0.982246
AC004475.1	5	0.591965	-0.208238
MAU2	5	0.0272922	0.369496
GATAD2A	5	3.01891e-06	0.574889
YJEFN3	5	0.0523885	-0.781832
ZNF101	5	0.0315792	-0.284837
LINC00663	5	0.971872	0.138832
AC011477.1	5	0.99998	-0.0205551
ZNF506	5	0.687307	0.171749
AC011477.2	5	0.992426	-0.0926858
ZNF682	5	0.0120656	-0.486119
ZNF486	5	0.0187404	0.45991
AC008554.1	5	0.592366	0.225443
ZNF85	5	1	-0.0140658
ZNF714	5	0.7602	-0.257181
VN1R83P	5	0.646445	0.468983
ZNF738	5	0.999918	-0.050987
ZNF429	5	0.00233539	0.426655
ZNF681	5	7.64327e-07	-0.897142
AC092279.1	5	0.999925	-0.0652419
LINC00662	5	1.38565e-07	-0.506871
PLEKHF1	5	0.845944	0.247954
URI1	5	9.50573e-13	1.21445
DPY19L3	5	2.33564e-08	1.21051
ANKRD27	5	0.764437	0.0922785
NUDT19	5	0.924006	-0.086619
CEP89	5	0.979567	0.069389
RHPN2	5	0.00127997	1.11402
GPATCH1	5	0.00321187	-0.29981
SLC7A10	5	0.481621	0.516334
CEBPA	5	0.381327	0.368312
CEBPG	5	0.750974	0.229849
PEPD	5	0.000212619	0.555102
KCTD15	5	0.000265866	0.763598
LSM14A	5	1.69594e-10	0.914433
GPI	5	5.73996e-06	-0.845155
ZNF181	5	1.57059e-07	0.75139
LGI4	5	0.00611199	0.692696
FXYD5	5	5.64837e-05	1.09553
LSR	5	0.0328338	0.740746
USF2	5	7.48968e-06	0.856438
DMKN	5	8.36839e-06	-1.3167
TMEM147-AS1	5	0.965043	-0.141665
TMEM147	5	0.840385	0.127129
U2AF1L4	5	8.24823e-09	-0.849108
PROSER3	5	4.65678e-05	-0.525613
ARHGAP33	5	0.866247	-0.17024
TYROBP	5	0.00372964	1.25587
ALKBH6	5	0.0339797	-0.461129
CLIP3	5	0.000211586	-0.707863
THAP8	5	0.397914	0.22043
TBCB	5	1	-0.0136743
COX7A1	5	0.0422686	-0.618553
ZNF146	5	7.76618e-05	0.839914
LINC00665	5	0.000153775	-0.368535
ZFP14	5	0.000532693	0.476042
ZNF260	5	1.73294e-09	0.7486
ZNF529	5	0.656206	-0.149953
ZNF382	5	2.84147e-06	-0.723562
ZNF461	5	0.0154066	-0.317845
LINC01534	5	0.809745	-0.212899
AC020928.1	5	3.53051e-14	-1.05827
ZNF790	5	0.999987	-0.0125192
ZNF345	5	0.998243	-0.0523051
ZNF420	5	0.99089	0.0836067
ZNF585A	5	0.998986	0.0456862
ZNF383	5	0.147091	0.242932
LINC01535	5	0.188478	-0.959157
HKR1	5	0.855459	-0.10408
ZNF527	5	0.00562637	-0.289078
ZNF570	5	0.00442325	0.345502
ZNF793	5	0.999995	0.0130651
ZNF571-AS1	5	0.880192	-0.149692
ZNF540	5	1.01883e-08	-0.919327
ZNF573	5	0.0284571	0.44834
SPINT2	5	1.81966e-13	-1.3783
PSMD8	5	0.249087	-0.196683
SPRED3	5	0.650878	-0.370234
FAM98C	5	0.0382679	-0.346116
EIF3K	5	0.958185	-0.106077
ACTN4	5	0.00996503	0.489622
HNRNPL	5	0.000161986	0.427181
FBXO17	5	0.628971	-0.182478
PAK4	5	4.896e-05	0.586181
PAF1	5	0.672896	0.199534
MED29	5	0.234979	0.426939
ZFP36	5	0.0334809	1.32226
PLEKHG2	5	0.000110062	1.1269
RPS16	5	4.4387e-07	1.22596
SUPT5H	5	0.010788	0.475137
TIMM50	5	0.054929	-0.258811
DLL3	5	0.726389	-0.264699
EID2B	5	1.16573e-13	-1.55209
EID2	5	4.86278e-14	-1.11666
DYRK1B	5	3.36055e-10	-1.0297
FCGBP	5	4.9736e-06	2.75418
ZNF546	5	0.954572	-0.0820221
ZNF780B	5	0.033937	-0.304432
PLD3	5	8.2915e-06	-0.872041
PRX	5	0.0258117	0.741563
SERTAD1	5	0.679997	0.370318
SERTAD3	5	0.0992254	0.437404
BLVRB	5	0.999558	0.0452323
COQ8B	5	0.00188117	0.508734
ITPKC	5	0.464059	0.416354
AC008537.3	5	0.999689	-0.0729619
AXL	5	2.66961e-09	1.51623
AC011462.1	5	5.37482e-07	1.29514
EXOSC5	5	5.03413e-08	-0.658419
PCAT19	5	0.000163189	1.63149
ATP1A3	5	1.18017e-13	-2.18252
GRIK5	5	0.0595484	-0.366263
POU2F2	5	0.931017	-0.186357
CIC	5	0.016458	0.436523
PAFAH1B3	5	0.00111376	-0.579081
ETHE1	5	0.285981	0.234565
IRGQ	5	0.946478	-0.087284
PLAUR	5	0.503154	0.500689
SMG9	5	0.959296	0.13091
LYPD5	5	2.11613e-07	-0.866191
ZNF283	5	0.992922	0.0584528
AC006213.7	5	0.000133941	-0.729381
ZNF45	5	0.00420698	0.448223
ZNF284	5	0.0431719	-0.455028
ZNF224	5	0.989332	-0.0747372
ZNF226	5	0.970775	0.11416
ZNF235	5	0.651959	-0.172345
ZNF233	5	8.23785e-14	-1.35152
ZNF229	5	0.161611	0.412958
BCAM	5	7.15672e-05	1.02095
NECTIN2	5	1.0255e-06	0.932377
AC011481.1	5	0.00172765	-0.397477
APOE	5	3.92462e-05	1.48191
CLASRP	5	0.973723	0.169929
PPP1R37	5	0.002042	-0.591278
ERCC2	5	0.88297	-0.102533
PPP1R13L	5	4.3314e-07	1.00827
CD3EAP	5	1.77389e-10	-0.861978
VASP	5	0.0026344	0.696912
GPR4	5	0.000875039	1.81455
EML2	5	0.242546	0.387526
QPCTL	5	7.7105e-13	-1.04668
SYMPK	5	0.999998	-0.0166479
NOVA2	5	2.40305e-05	-0.712357
IGFL4	5	3.64028e-09	-1.49334
HIF3A	5	0.00277476	1.26889
PPP5C	5	0.3463	-0.154363
CCDC8	5	0.101035	0.721852
PNMA8C	5	4.52971e-14	-1.97816
PNMA8A	5	1.13545e-09	-1.19787
PPP5D1	5	0.00747261	-0.453125
PNMA8B	5	4.30767e-14	-1.85038
CALM3	5	6.23973e-06	-1.01698
DACT3	5	0.973892	-0.10838
PRKD2	5	0.0545934	0.564115
STRN4	5	0.0414082	-0.315262
ARHGAP35	5	0.00361091	0.616835
MEIS3	5	1.87305e-05	-1.23519
KPTN	5	0.996915	0.0858473
NAPA	5	0.0235672	-0.338407
EHD2	5	6.42248e-08	1.1164
LIG1	5	0.232446	0.344718
CARD8	5	4.86278e-14	1.2494
EMP3	5	0.0078929	0.955862
TMEM143	5	0.160366	-0.258122
KDELR1	5	0.204132	0.24156
GRIN2D	5	0.000943346	-0.852241
KCNJ14	5	0.753256	-0.26011
CYTH2	5	0.968849	0.0956188
DBP	5	0.547281	-0.25689
FUT2	5	0.486853	-0.339409
MAMSTR	5	0.0536709	-0.432868
RASIP1	5	0.996295	-0.0816534
BCAT2	5	0.0359786	0.551184
HSD17B14	5	0.205052	0.41942
PLEKHA4	5	0.000369905	1.32095
BAX	5	0.233478	0.243818
SNRNP70	5	0.973953	0.183724
LIN7B	5	4.9627e-14	-1.33515
PPFIA3	5	0.000998025	-0.789713
TRPM4	5	0.770344	0.208381
TEAD2	5	2.64951e-06	1.70927
PIH1D1	5	0.999571	-0.0316754
FCGRT	5	1.15685e-13	1.62386
RRAS	5	0.000657887	0.756383
PRMT1	5	0.82114	0.158591
CPT1C	5	0.00101057	-0.548461
AP2A1	5	0.468708	-0.177148
PNKP	5	0.070948	-0.307792
ATF5	5	0.999135	-0.0570476
VRK3	5	0.344749	0.130417
FAM71E1	5	4.65441e-11	-1.21735
ASPDH	5	0.00465515	-0.704403
SYT3	5	4.54747e-13	-1.78679
CLEC11A	5	0.0144468	-0.525349
C19orf48	5	0.993592	-0.136552
CTU1	5	0.630278	-0.299536
IGLON5	5	2.14133e-07	-1.14952
VSIG10L	5	0.850719	-0.151275
ETFB	5	0.997437	0.0782117
HAS1	5	3.41949e-14	-2.14835
ZNF613	5	0.999998	-0.0113496
ZNF615	5	0.00714004	0.446602
ZNF841	5	0.537434	0.199168
ZNF616	5	2.55766e-05	0.540722
ZNF480	5	2.54998e-05	0.875912
ZNF610	5	0.997122	0.0544644
ZNF528-AS1	5	0.000208972	0.590205
ZNF534	5	9.87533e-06	-1.10934
ZNF83	5	0.00881918	0.584092
ZNF611	5	0.702169	0.138753
ZNF28	5	3.61498e-07	0.753298
ZNF702P	5	7.36771e-05	-1.40264
ZNF525	5	0.646115	0.240497
ZNF813	5	0.00775849	0.626216
ZNF331	5	0.836305	-0.110738
MYADM	5	0.00322617	-0.496743
PRKCG	5	9.08162e-14	-2.40456
CACNG8	5	3.61045e-13	-1.87398
NDUFA3	5	0.0307758	-0.554806
TFPT	5	1	0.00493301
PRPF31	5	0.830117	-0.140211
TMC4	5	0.561963	-0.36303
LAIR1	5	0.00975962	1.39197
LENG8-AS1	5	0.401604	-0.316599
RDH13	5	9.91531e-06	-0.667661
PPP1R12C	5	0.968201	0.121013
SYT5	5	5.24025e-14	-2.1649
PPP6R1	5	0.975167	0.113748
BRSK1	5	0.104425	-0.479618
UBE2S	5	2.58022e-06	-0.652092
SHISA7	5	0.0540326	-0.407894
SSC5D	5	0.932982	0.239774
ZNF524	5	0.997798	0.0645923
ZNF581	5	0.999246	-0.0425219
CCDC106	5	1.93752e-05	-0.734201
ZSCAN5A	5	0.212994	-0.295613
ZNF542P	5	4.38176e-06	-0.744487
ZNF583	5	0.839097	0.115508
ZNF667	5	1.62367e-09	-0.762388
ZFP28	5	0.959338	-0.0671996
ZNF71	5	0.589185	0.150875
SMIM17	5	9.47541e-08	-1.91059
ZIM2-AS1	5	0.000660474	-0.667437
PEG3	5	0.0116205	-0.512264
AC005261.3	5	0.561338	-0.229384
ZNF460	5	0.00143972	0.867968
ZNF543	5	0.999989	-0.0171349
ZNF547	5	0.0116061	-0.606996
TRAPPC2B	5	9.44355e-06	-0.734033
ZNF17	5	0.814233	0.123855
VN1R1	5	0.817239	-0.197506
ZNF419	5	0.0937694	-0.250614
ZNF773	5	0.139007	-0.27955
ZNF530	5	0.000326316	-0.721868
ZNF551	5	0.0474926	-0.354361
ZNF776	5	0.0166316	-0.255297
ZNF552	5	0.0218323	-0.478337
ZNF587	5	0.71206	-0.203452
ZNF417	5	0.505105	0.191213
ZNF418	5	0.998361	0.0534015
AC008969.1	5	0.990254	0.0770891
ZSCAN1	5	2.66918e-08	-1.25524
ZNF135	5	0.968908	-0.111932
ZSCAN18	5	0.953981	-0.0890353
ZNF544	5	0.583855	-0.135158
AC020915.3	5	0.0328955	-0.379925
ZNF497	5	1.51336e-06	-0.730109
ZNF584	5	6.26401e-06	-0.551232
AC012313.5	5	0.976156	-0.0911973
ZNF132	5	0.678103	-0.168179
ZNF324B	5	3.63733e-06	-0.611014
ZNF324	5	1.49308e-08	-0.696669
ZNF446	5	0.413063	-0.224448
TRIM28	5	0.0387961	0.338625
MZF1-AS1	5	0.929683	-0.16489
MZF1	5	0.637099	-0.187911
NRSN2-AS1	5	0.890051	0.142811
TBC1D20	5	1.21026e-07	0.516969
CSNK2A1	5	0.000264697	0.396823
SLC52A3	5	0.146514	0.967538
TMEM74B	5	2.08679e-08	-1.334
SNPH	5	0.372104	-0.389677
SDCBP2-AS1	5	0.590626	0.252364
FKBP1A	5	0.00844627	-0.560794
SIRPA	5	0.997548	-0.062342
ZNF343	5	0.999133	-0.0327656
NOP56	5	1	0.00362317
IDH3B	5	0.999981	-0.0148831
DDRGK1	5	0.0623497	0.36735
SLC4A11	5	0.999983	-0.0481822
ATRN	5	0.999668	0.0299007
ADAM33	5	0.528561	0.608196
CDC25B	5	0.897102	0.138176
AP5S1	5	0.00115038	-0.380089
SMOX	5	5.81033e-08	1.29591
PCNA	5	0.0021648	0.421273
GPCPD1	5	0.994286	-0.155173
CHGB	5	2.3016e-12	-2.52687
TRMT6	5	1.4306e-06	-0.672412
TMX4	5	0.620195	-0.21098
PLCB1	5	1.66561e-06	-1.12621
PAK5	5	7.59022e-08	-1.24646
SNAP25	5	9.5594e-10	-2.0284
MKKS	5	0.845295	-0.11229
JAG1	5	9.00368e-06	1.17534
BTBD3	5	0.999981	-0.0257562
TASP1	5	0.000241162	-0.78734
NDUFAF5	5	8.23674e-12	-0.745677
MACROD2	5	1.50304e-07	-1.12056
PCSK2	5	6.59028e-13	-2.01393
DSTN	5	0.99981	-0.0347212
RRBP1	5	1.54723e-06	0.968102
SNX5	5	5.70566e-12	0.92935
MGME1	5	1.23558e-07	0.693421
KAT14	5	0.999637	0.0314559
ZNF133	5	6.55356e-06	-0.581095
DZANK1	5	4.35207e-14	-1.10877
SEC23B	5	2.23174e-07	0.850206
DTD1	5	0.48073	-0.243713
RIN2	5	5.27356e-14	1.38875
NAA20	5	0.69366	-0.164838
RALGAPA2	5	4.7688e-08	0.949349
XRN2	5	1.97176e-13	0.794399
THBD	5	0.472468	0.667924
CD93	5	9.28832e-05	2.21209
NXT1	5	0.744971	-0.17184
NAPB	5	6.07527e-11	-1.7847
CST3	5	1.11561e-05	1.58891
SYNDIG1	5	4.35206e-06	-0.742026
ENTPD6	5	3.80527e-06	-0.652475
ABHD12	5	0.245992	-0.273649
GINS1	5	1.98795e-10	-1.23677
ZNF337	5	0.904637	-0.185373
ID1	5	0.000763893	1.35741
BCL2L1	5	0.999786	0.0425695
TPX2	5	9.74904e-07	-1.14674
TM9SF4	5	0.32591	-0.126829
PLAGL2	5	0.999552	0.0412641
POFUT1	5	3.99865e-07	0.686446
ASXL1	5	2.5623e-08	0.569747
NOL4L	5	0.940133	0.112528
C20orf203	5	0.00372685	-1.08589
COMMD7	5	0.8742	-0.13297
MAPRE1	5	2.37144e-13	1.27269
CDK5RAP1	5	0.000764328	-0.396442
SNTA1	5	0.000195016	1.07339
CBFA2T2	5	0.163977	0.238787
EIF2S2	5	2.7763e-07	0.726617
MAP1LC3A	5	0.000238372	-0.882437
TP53INP2	5	0.00153792	1.79459
GGT7	5	0.0205533	-0.393277
GSS	5	0.0509648	-0.434126
MYH7B	5	0.979722	-0.197367
MMP24OS	5	0.0172455	-0.420764
AL121753.2	5	0.0634283	0.560798
FER1L4	5	0.047469	-0.896111
NORAD	5	0.0803842	0.509593
AL121895.1	5	8.08822e-07	-1.29662
AAR2	5	0.748212	0.135595
TGIF2	5	2.93517e-09	1.26284
NDRG3	5	0.0549124	-0.343044
DSN1	5	3.45758e-10	-0.863505
SAMHD1	5	1.23246e-09	1.40732
MROH8	5	0.0244812	-0.51915
RPN2	5	1.94326e-08	0.744438
NNAT	5	9.86988e-14	-2.36813
TGM2	5	4.82079e-06	1.8738
SNHG11	5	0.000566763	-0.511791
SLC32A1	5	4.44676e-09	-2.79751
DHX35	5	0.346556	-0.188796
PLCG1	5	1.09121e-08	0.99909
ZHX3	5	2.92111e-10	1.08235
LPIN3	5	0.0348006	0.899204
CHD6	5	3.16959e-09	0.541849
L3MBTL1	5	0.987569	-0.100899
SGK2	5	0.945628	0.369081
IFT52	5	0.972123	-0.110791
OSER1	5	0.0038617	0.376785
OSER1-DT	5	0.999098	0.0505472
TTPAL	5	0.0100203	-0.341715
YWHAB	5	0.0436531	-0.411334
TOMM34	5	1.62926e-10	-1.13464
SDC4	5	0.000905009	1.29998
SYS1	5	3.07351e-05	0.57257
TP53TG5	5	0.999996	0.0395624
DBNDD2	5	0.651852	0.533381
PLTP	5	4.68217e-06	1.35902
ZNF335	5	0.0276063	-0.232389
SLC12A5	5	2.53131e-14	-2.53851
NCOA5	5	0.983887	0.104962
CD40	5	1.53508e-05	1.1477
SLC35C2	5	0.13338	0.361663
ZNF663P	5	0.999834	0.0618758
ZNF334	5	0.997007	-0.0857032
TP53RK	5	0.0515656	0.360484
SLC2A10	5	6.32857e-07	1.73311
EYA2	5	0.000177817	1.10288
NCOA3	5	1.06071e-07	0.713661
PREX1	5	3.79375e-06	1.23268
STAU1	5	8.79049e-07	0.545086
DDX27	5	0.998485	0.0404849
ZNFX1	5	3.7997e-07	0.68978
KCNB1	5	4.38538e-14	-2.01469
RNF114	5	2.34395e-11	0.904575
UBE2V1	5	0.628471	0.314994
CEBPB	5	0.73175	0.307045
RIPOR3	5	0.0080647	1.09377
BCAS4	5	2.50546e-07	-0.843968
ADNP	5	1.75079e-07	0.608212
NFATC2	5	0.00421778	0.977195
ZNF217	5	3.54901e-11	1.16129
PFDN4	5	0.000109652	-0.53642
DOK5	5	0.890467	0.217788
CSTF1	5	0.219666	-0.179148
RTF2	5	1.04366e-08	0.772104
BMP7	5	5.12345e-10	1.48508
RAE1	5	4.65298e-06	-0.517454
RBM38	5	2.63147e-05	0.630312
RAB22A	5	0.335435	0.197326
VAPB	5	0.125678	0.381313
STX16-NPEPL1	5	0.00257182	-1.2232
NPEPL1	5	0.976452	-0.161479
CTSZ	5	1.21853e-06	0.875574
PRELID3B	5	1.108e-13	0.925092
FAM217B	5	0.302196	-0.243123
PPP1R3D	5	3.17386e-08	1.14101
CDH26	5	0.14447	0.604777
TAF4	5	0.0125557	0.372469
LSM14B	5	0.000693016	-0.341902
SS18L1	5	5.52187e-07	-0.497103
LAMA5	5	0.0492614	0.795693
RPS21	5	0.00468124	0.744663
CABLES2	5	5.09469e-08	-0.628044
SLCO4A1	5	0.160009	1.0904
OGFR	5	0.486142	-0.242309
COL9A3	5	0.897377	0.368116
HAR1A	5	2.73549e-08	-1.6636
YTHDF1	5	0.30339	0.248057
ARFGAP1	5	0.808288	-0.19324
KCNQ2	5	1.22173e-05	-1.25848
PTK6	5	0.952621	-0.276409
HELZ2	5	0.000283713	1.40707
RTEL1-TNFRSF6B	5	0.432974	-0.593188
ARFRP1	5	0.999619	-0.0362012
AL118506.1	5	0.000906148	-0.730951
DNAJC5	5	0.00193411	-0.468994
ZNF512B	5	0.00758236	-0.400007
PRPF6	5	0.996993	-0.0600061
C20orf204	5	0.757229	-0.373672
TCEA2	5	0.0168941	-0.476759
RGS19	5	0.904644	0.219659
FP565260.1	5	0.198761	0.901967
RBM11	5	4.29701e-12	-1.43204
USP25	5	0.00198053	0.517591
CXADR	5	0.981518	-0.109942
NCAM2	5	0.208039	0.313153
MRPL39	5	0.943095	0.092136
JAM2	5	2.53479e-06	1.3578
GABPA	5	4.72955e-14	1.18207
APP	5	0.110728	0.501544
AP000229.1	5	0.0132802	-0.852416
CYYR1	5	4.15615e-08	1.86714
ADAMTS1	5	1.21492e-06	2.00434
RWDD2B	5	7.17097e-05	-0.800804
BACH1	5	3.59224e-12	1.18368
GRIK1	5	5.25126e-05	-0.972956
TIAM1	5	0.959256	-0.088358
HUNK	5	6.59641e-11	-2.14253
URB1	5	0.161354	0.279114
SYNJ1	5	2.77111e-06	-0.827817
PAXBP1-AS1	5	0.999135	-0.0769635
IFNAR1	5	1.26343e-13	0.93858
IFNGR2	5	0.476646	-0.202222
TMEM50B	5	3.92631e-05	0.490102
GART	5	8.99518e-07	0.562838
SON	5	4.69624e-14	1.10261
CRYZL1	5	0.000787336	0.409096
ITSN1	5	1.20588e-05	0.816946
ATP5PO	5	0.00649391	-0.497029
MRPS6	5	0.998277	0.114561
SLC5A3	5	0.599541	0.581558
RUNX1	5	0.0807932	1.05453
SETD4	5	0.00464842	-0.393297
CBR3-AS1	5	4.49499e-05	-1.00849
DOP1B	5	8.8956e-07	-0.868663
CHAF1B	5	4.61853e-14	-1.52514
HLCS	5	0.0176004	0.445568
VPS26C	5	1.34122e-08	0.458993
KCNJ6	5	2.30059e-10	-1.71435
ERG	5	0.000487976	1.1216
PSMG1	5	7.86572e-08	-0.913751
BRWD1	5	0.515671	-0.199845
SH3BGR	5	0.000702049	0.696597
PCP4	5	8.91642e-10	-1.87992
BACE2	5	0.00192032	1.20524
C2CD2	5	0.00141387	0.570853
ZBTB21	5	0.969339	0.0926147
RSPH1	5	6.02666e-05	-0.807572
NDUFV3	5	0.892826	0.16213
CBS	5	0.989142	0.352646
RRP1B	5	0.000369117	0.351229
CSTB	5	0.000499642	0.544234
RRP1	5	0.88225	-0.118933
PFKL	5	0.0927147	0.372055
CFAP410	5	0.0867625	-0.281753
AP001062.1	5	0.00605311	-0.556815
TRPM2	5	1.91399e-07	-1.08956
SUMO3	5	0.0401396	-0.396524
PTTG1IP	5	4.88498e-14	1.57083
ITGB2	5	0.0155229	1.4174
PCBP3	5	2.92539e-07	-0.839391
COL6A1	5	0.545798	0.299135
COL6A2	5	0.020984	1.08735
FTCD	5	0.00676254	-1.37591
SPATC1L	5	7.42774e-07	-1.25175
LSS	5	0.0197485	0.702907
MCM3AP-AS1	5	0.99998	-0.0299165
YBEY	5	0.924752	-0.155478
C21orf58	5	0.0905036	-0.385313
PCNT	5	0.0294628	-0.518815
DIP2A	5	0.0256312	0.446836
AC006946.2	5	0.0237642	-0.555009
TMEM121B	5	4.68514e-14	-1.64549
CECR2	5	0.0150108	0.848744
SLC25A18	5	6.09793e-06	1.26711
AC007666.1	5	0.050743	0.86937
ATP6V1E1	5	0.000288769	-0.61388
BID	5	0.497267	-0.223986
AC008079.1	5	0.000135185	-1.37935
DGCR9	5	5.15143e-14	-2.08416
ESS2	5	0.00136651	-0.335988
SLC25A1	5	6.71497e-06	0.736078
CLDN5	5	3.79154e-05	1.33878
TXNRD2	5	0.053697	-0.30463
RANBP1	5	0.0718811	-0.262535
KLHL22	5	0.00422081	-0.382175
TMEM191A	5	4.26206e-11	-1.40661
CRKL	5	1.27929e-05	0.489693
AIFM3	5	0.00994464	0.796594
LZTR1	5	0.077698	0.288518
P2RX6	5	3.55781e-08	-1.43756
SLC7A4	5	2.19824e-14	-2.64684
UBE2L3	5	0.442765	0.226877
SDF2L1	5	0.922563	0.20106
PPIL2	5	0.0583002	-0.25182
AC245452.1	5	0.294568	-0.428035
AC245060.6	5	0.214837	-0.509099
ZNF280B	5	1.19238e-13	-1.55288
GNAZ	5	0.912931	-0.151785
AP000347.1	5	0.915155	-0.282399
RGL4	5	0.893845	-0.270696
SLC2A11	5	0.00142346	-0.549315
AP000350.6	5	0.999687	0.30768
CABIN1	5	0.0465727	-0.316688
GGT5	5	0.000593885	1.17004
SPECC1L	5	0.13557	0.286331
SNRPD3	5	0.0601762	0.217614
GGT1	5	0.999994	0.0250315
SGSM1	5	4.4742e-14	-1.83625
KIAA1671	5	0.99594	0.0766005
CRYBB2P1	5	0.397527	-0.306352
GRK3	5	0.00366059	-0.587915
SEZ6L	5	0.0939651	-0.484294
TFIP11	5	6.91879e-06	0.609253
Z95115.1	5	6.6578e-08	-0.777236
TPST2	5	0.00960223	0.554805
PITPNB	5	0.970871	0.0836174
TTC28-AS1	5	0.985085	0.0651889
TTC28	5	0.0908573	0.292473
HSCB	5	0.0273597	0.345707
XBP1	5	0.0269654	0.669339
ZNRF3	5	4.52672e-05	1.17847
KREMEN1	5	4.46779e-06	0.978646
RHBDD3	5	0.988093	-0.0801691
EWSR1	5	0.048088	0.293862
GAS2L1	5	0.125219	0.466244
RFPL1S	5	7.16427e-13	-1.90144
NIPSNAP1	5	0.197863	-0.287005
UQCR10	5	0.999442	0.0453225
MTMR3	5	5.43284e-09	0.68257
AC003681.1	5	0.158096	0.513771
CCDC157	5	1.48548e-13	-1.27525
RNF215	5	8.87958e-05	-0.502989
SEC14L2	5	0.0842378	0.540882
GAL3ST1	5	0.99042	0.175829
TCN2	5	0.000119675	1.24221
SLC35E4	5	1.64392e-08	-0.659026
OSBP2	5	0.306173	-0.2744
TUG1	5	1.72557e-08	0.557599
SMTN	5	0.197156	0.777166
RNF185	5	0.982301	0.0632466
LIMK2	5	6.87827e-07	1.35649
LINC01521	5	0.000491771	-0.876464
EIF4ENIF1	5	0.100316	0.194308
DEPDC5	5	0.0953272	-0.268014
SYN3	5	4.496e-06	-1.54505
TIMP3	5	1.28432e-07	1.58068
TOM1	5	0.00415139	-0.430182
HMOX1	5	0.0156114	1.1431
APOL6	5	6.78028e-06	1.6797
RBFOX2	5	1.22387e-08	-0.8388
APOL3	5	4.21138e-07	1.37933
APOL1	5	0.00637114	1.0386
MYH9	5	4.46477e-11	1.20087
TXN2	5	0.673928	0.17531
AL022313.4	5	5.00711e-14	-1.8908
CACNG2	5	4.41873e-07	-1.37562
IFT27	5	0.889157	-0.16701
TST	5	0.324405	0.527897
MFNG	5	2.12013e-06	1.51505
GGA1	5	0.394835	0.245885
LGALS1	5	0.0893837	0.469962
TRIOBP	5	1.37179e-10	1.20626
ANKRD54	5	0.00579423	-0.372393
AL022311.1	5	0.146194	-0.497741
POLR2F	5	0.990892	0.157782
SLC16A8	5	0.98409	-0.197851
BAIAP2L2	5	0.00188837	-0.723251
AL022322.1	5	0.843943	-0.284206
MAFF	5	0.00590324	1.4857
TMEM184B	5	0.00915323	0.51393
AL021707.2	5	0.0322637	-0.45098
JOSD1	5	0.878654	0.0956643
SUN2	5	0.000208083	1.27033
DNAL4	5	6.52223e-09	-1.19654
NPTXR	5	4.39997e-10	-1.6423
CBX7	5	0.905843	-0.120185
SYNGR1	5	1.17018e-05	-0.901709
ATF4	5	0.020626	0.698632
SLC25A17	5	0.67828	-0.151527
ST13	5	5.34151e-12	1.35603
EP300	5	3.26861e-09	0.756782
L3MBTL2	5	0.995648	-0.0690387
CHADL	5	0.741463	0.450247
TOB2	5	1.61165e-07	1.08627
PHF5A	5	0.468737	0.218376
DESI1	5	8.15498e-05	0.452993
SNU13	5	0.0283999	-0.388627
2019-09-03	5	0.117952	-0.475927
WBP2NL	5	0.9182	0.248565
CYP2D7	5	0.225522	-0.577927
TCF20	5	0.99982	-0.0278517
NFAM1	5	0.00377053	1.09181
RRP7BP	5	0.418862	-0.352573
POLDIP3	5	9.89147e-11	0.998478
CYB5R3	5	3.11143e-05	0.84884
A4GALT	5	6.12018e-05	1.38388
ARFGAP3	5	3.1575e-06	0.640777
PACSIN2	5	1.54232e-09	0.686398
AL022476.1	5	9.85734e-07	-1.188
TSPO	5	2.03039e-05	0.920689
SULT4A1	5	4.68514e-14	-2.24781
SAMM50	5	0.833623	-0.101666
PARVB	5	0.0430796	-0.464656
NUP50-DT	5	1.47338e-12	-1.15314
FBLN1	5	5.18427e-06	1.48078
WNT7B	5	0.968533	0.272774
LINC00899	5	0.246413	0.504311
PPARA	5	4.61853e-14	1.52493
CDPF1	5	0.96441	-0.124182
TTC38	5	2.12319e-10	1.09856
TRMU	5	0.999986	-0.0220254
BRD1	5	0.678877	-0.103628
CRELD2	5	0.96543	0.116495
PIM3	5	0.886496	0.221607
MLC1	5	5.90436e-08	1.78905
MOV10L1	5	9.5405e-07	-1.16708
AL022328.4	5	2.278e-06	-1.32998
TUBGCP6	5	0.999574	-0.051402
PLXNB2	5	2.52482e-06	0.818019
NCAPH2	5	0.985051	-0.0714416
U62317.2	5	0.000963048	-0.7811
MAPK8IP2	5	0.710198	-0.269645
GYG2	5	0.00335799	0.981503
PRKX	5	5.63582e-09	1.53471
6589	5	5.72367e-11	-1.02721
NLGN4X	5	0.910093	-0.136276
STS	5	9.44207e-10	-1.22972
ANOS1	5	0.0330361	0.84642
TBL1X	5	3.58424e-12	1.25122
GPR143	5	0.028514	0.825249
SHROOM2	5	6.90384e-05	-0.724403
WWC3	5	1.76677e-08	0.895761
MID1	5	9.57338e-07	1.00725
HCCS	5	2.22601e-05	-0.612276
FRMPD4	5	4.95159e-14	-2.29109
PRPS2	5	6.76007e-10	-1.2328
TMSB4X	5	0.0212947	0.811251
RAB9A	5	4.11935e-08	0.861335
GPM6B	5	7.9756e-10	1.50985
GLRA2	5	1.65329e-07	-2.19684
PIGA	5	3.18259e-05	0.821755
PIR	5	6.92626e-06	0.938515
REPS2	5	5.22912e-07	-0.841792
RAI2	5	0.75932	-0.199442
CDKL5	5	2.43011e-07	-0.773103
SH3KBP1	5	0.999963	-0.0243481
BCLAF3	5	0.331584	0.20936
MAP7D2	5	2.45359e-13	-1.93654
EIF1AX	5	0.0138434	0.363405
MBTPS2	5	0.994902	-0.0899606
SMS	5	0.579188	-0.235245
PTCHD1	5	0.999994	-0.0295245
SAT1	5	2.52007e-06	0.96844
KLHL15	5	0.0110169	0.457756
ZFX	5	2.74447e-13	0.913945
PCYT1B	5	0.093324	0.305288
POLA1	5	5.83977e-14	1.06793
GK	5	0.63035	-0.215042
TAB3	5	0.997583	-0.0428479
TMEM47	5	2.17041e-06	1.27161
XK	5	4.95159e-14	-2.1918
CYBB	5	0.0365652	1.5508
DYNLT3	5	0.0154851	-0.523218
SRPX	5	2.17427e-05	1.64841
RPGR	5	0.000127797	0.787444
MID1IP1	5	0.00267077	1.27304
ATP6AP2	5	0.638901	-0.177475
USP9X	5	1.12199e-12	0.964046
DDX3X	5	8.61533e-14	1.16915
MAOA	5	2.03357e-09	1.28749
MAOB	5	0.00206791	0.74302
NDP	5	0.00184246	0.490491
EFHC2	5	0.795968	0.358846
KDM6A	5	3.12412e-06	0.948193
ZNF674	5	0.459611	-0.162296
CHST7	5	0.00465934	0.958507
SLC9A7	5	0.0020187	-0.610992
RP2	5	1.58959e-09	1.20948
JADE3	5	7.55793e-07	1.18238
CDK16	5	0.399986	-0.271665
USP11	5	0.00056369	-0.613984
ARAF	5	1.45883e-13	0.872082
TIMP1	5	0.000643129	1.26519
ELK1	5	0.360221	-0.554424
UXT	5	0.571383	0.212678
ZNF81	5	6.04922e-07	1.0626
ZNF182	5	0.99181	-0.0617025
PORCN	5	1.84869e-08	-0.536008
EBP	5	1.18838e-12	-0.994157
RBM3	5	1	-0.0275919
WDR13	5	0.993231	-0.083881
SUV39H1	5	0.00642668	-0.506022
TIMM17B	5	0.000306389	-0.444948
PIM2	5	9.41247e-12	-1.17342
GRIPAP1	5	0.855456	-0.153754
TFE3	5	0.00125095	0.427145
CCDC120	5	0.920302	-0.166855
WDR45	5	0.150335	0.237917
GPKOW	5	0.0136696	0.323751
MAGIX	5	9.37851e-05	-0.536861
PLP2	5	0.000102411	1.04864
SYP	5	2.84017e-12	-1.96933
USP27X	5	3.08157e-07	-0.805059
NUDT11	5	5.39457e-13	-2.0065
TSPYL2	5	0.000622479	-0.630226
SMC1A	5	1.02918e-13	1.24857
HSD17B10	5	0.00151024	0.520726
FAM120C	5	5.37113e-11	0.774966
TSR2	5	0.860428	0.231787
TRO	5	0.00945684	-0.411093
APEX2	5	0.994471	0.0433705
FAM104B	5	0.21141	0.186057
RRAGB	5	0.989799	-0.0743563
KLF8	5	0.0250535	-0.544126
UBQLN2	5	2.17053e-05	-0.534526
SPIN2B	5	0.000511138	-0.507724
ZXDB	5	0.151392	-0.233685
ARHGEF9	5	3.74779e-05	-0.759456
ZC4H2	5	0.213607	-0.192693
ZC3H12B	5	5.91758e-11	-0.883523
LAS1L	5	0.885525	0.193238
MSN	5	3.21565e-12	1.653
VSIG4	5	0.0359988	1.56732
HEPH	5	1.31994e-07	1.22358
AR	5	0.825801	0.328022
OPHN1	5	5.66211e-10	1.1659
YIPF6	5	1.05839e-10	0.768013
STARD8	5	0.000175154	1.43866
EFNB1	5	0.00016212	0.764157
PJA1	5	0.00632453	-0.399164
FAM155B	5	0.204767	-0.432748
EDA	5	0.0014731	0.739335
GDPD2	5	0.000555443	1.24471
DLG3	5	1.47704e-12	-1.07903
SNX12	5	0.00310669	0.380244
MED12	5	1.70009e-06	0.595262
TAF1	5	2.71284e-06	0.515087
RTL5	5	0.225964	-0.235345
PIN4	5	0.825069	-0.150918
CITED1	5	1.78824e-11	-1.92723
HDAC8	5	0.00565563	-0.33085
PHKA1	5	0.000110107	0.934872
PABPC1L2B	5	5.04041e-14	-2.25883
PABPC1L2A	5	4.41869e-14	-2.659
NAP1L2	5	2.59348e-13	-1.95315
CHIC1	5	1.04771e-07	-0.63535
FTX	5	0.0126309	-0.650915
6712	5	0.219359	0.391336
RAB11FIP1P1	5	0.175476	0.68296
SLC16A2	5	0.000101653	0.566863
RLIM	5	0.984093	-0.064988
NEXMIF	5	8.78801e-10	-1.42351
ABCB7	5	4.23321e-10	0.849472
TTC3P1	5	0.896927	0.261749
PBDC1	5	0.995488	0.0445108
MAGEE1	5	1.48659e-12	-1.68397
MAGT1	5	6.53691e-10	1.44075
COX7B	5	0.39181	-0.253226
ATP7A	5	1.75176e-05	0.758389
ITM2A	5	8.77954e-06	1.53268
HMGN5	5	1.74724e-06	1.01752
SH3BGRL	5	4.9341e-10	0.936715
RPS6KA6	5	6.52145e-13	-1.43151
ZNF711	5	0.58461	-0.193275
CHM	5	0.0170415	-0.359473
NAP1L3	5	1.87541e-11	-1.63387
FAM133A	5	1.35599e-06	-0.845937
PCDH19	5	1.45749e-10	-1.75001
TSPAN6	5	1.03788e-05	1.11979
SYTL4	5	1.8433e-05	1.69115
TMEM35A	5	3.062e-13	-1.63805
DRP2	5	5.18474e-14	-1.69032
TIMM8A	5	0.996838	0.0576681
RPL36A	5	0.0117389	-0.626579
HNRNPH2	5	0.999079	-0.0388492
ARMCX4	5	0.0028967	-0.412145
ARMCX6	5	2.47593e-09	0.870977
ARMCX3	5	2.13304e-06	0.56427
TCEAL2	5	0.000206084	-0.673662
TCEAL6	5	3.29555e-09	-1.13781
BEX5	5	2.085e-13	-2.06155
ARMCX5	5	5.45302e-05	-0.954955
ARMCX5-GPRASP2	5	2.04217e-05	-0.719865
GPRASP1	5	3.45033e-07	-0.856666
GPRASP2	5	1.92468e-11	-1.25734
BHLHB9	5	1.55482e-05	-0.734609
BEX1	5	3.09892e-11	-1.78989
BEX4	5	0.000627332	-0.646785
TCEAL5	5	4.19995e-07	-0.965084
BEX2	5	2.50705e-10	-1.34826
TCEAL7	5	0.459334	-0.299232
TCEAL9	5	0.000340743	0.740906
BEX3	5	0.00656123	-0.577618
TCEAL4	5	0.430508	0.284952
TCEAL3	5	0.0504038	0.458968
RAB9B	5	1.66346e-10	-1.16396
RNF128	5	1.09537e-10	-1.73985
MORC4	5	2.44338e-12	1.22312
FRMPD3	5	0.978715	-0.181262
TSC22D3	5	0.0212871	0.672483
MID2	5	0.00931919	0.849944
ATG4A	5	0.0231531	0.272249
NXT2	5	2.48783e-06	0.921171
ACSL4	5	0.14006	-0.315538
TMEM164	5	4.19252e-05	0.785116
CHRDL1	5	0.00172105	1.26279
PAK3	5	5.01821e-14	-2.04043
ALG13	5	0.0158016	0.271092
AMOT	5	3.01259e-08	1.2949
LRCH2	5	0.0401007	0.308533
DOCK11	5	4.24336e-05	0.921219
IL13RA1	5	2.58621e-10	1.76223
ZCCHC12	5	1.8667e-09	-1.92389
LONRF3	5	0.279447	0.654695
SLC25A43	5	0.0214875	0.564563
CXorf56	5	0.369559	-0.191302
2019-09-06	5	7.8559e-06	-0.666915
RNF113A	5	1.59872e-13	-0.856227
NKAP	5	1.4867e-05	0.436566
ZBTB33	5	0.000162253	0.640868
TMEM255A	5	5.71312e-06	1.13015
LAMP2	5	0.000536179	1.38944
MCTS1	5	5.41664e-06	-0.449746
C1GALT1C1	5	0.0417926	0.369421
GRIA3	5	1.49054e-09	-1.22951
THOC2	5	5.30913e-06	0.506918
XIAP	5	0.0664619	0.254307
STAG2	5	2.2744e-12	1.29755
TENM1	5	0.0820046	-0.477081
SMARCA1	5	0.000139549	0.598977
APLN	5	0.342247	0.642697
AIFM1	5	0.105176	-0.19545
ZNF280C	5	0.53341	-0.167365
SLC25A14	5	2.95319e-14	-1.35954
RBMX2	5	0.229032	0.246125
HS6ST2	5	0.000422676	-1.09207
GPC4	5	0.0415371	0.753336
HPRT1	5	4.03233e-13	-1.80758
FAM122B	5	0.000150737	0.556091
SMIM10	5	1.5748e-08	0.937242
RTL8C	5	0.0174731	-0.532375
SMIM10L2B	5	2.54907e-13	-1.8995
ZNF75D	5	0.995024	0.0603396
ZNF449	5	0.999998	-0.0216933
SMIM10L2A	5	8.25829e-08	-1.29298
MMGT1	5	2.40231e-08	0.795428
SLC9A6	5	1.52227e-11	-1.17265
FHL1	5	0.972263	0.102669
HTATSF1	5	0.00243151	0.518341
ARHGEF6	5	4.72955e-14	1.57045
AL683813.1	5	0.999998	-0.0142532
RBMX	5	4.91962e-06	0.738996
MCF2	5	1.98686e-12	-1.62898
ATP11C	5	6.45303e-11	1.47929
CDR1	5	1.4247e-11	-2.31204
SLITRK4	5	2.06497e-09	-1.62086
FMR1	5	1.83817e-07	0.654338
IDS	5	0.354359	-0.406164
LINC00893	5	0.00362681	-1.06204
CXorf40A	5	0.822689	-0.128587
MTM1	5	4.89803e-09	1.07954
CD99L2	5	0.963989	-0.115282
HMGB3	5	0.999976	0.0393088
VMA21	5	0.883232	0.104478
GABRE	5	0.866147	0.373043
GABRA3	5	1.00586e-13	-2.15104
CETN2	5	0.992684	-0.0713126
PNMA3	5	4.04121e-14	-2.37279
PNMA6A	5	3.13083e-14	-1.98795
ZFP92	5	0.268203	-0.338162
BGN	5	2.88158e-08	1.81241
ATP2B3	5	6.87228e-14	-2.02807
PNCK	5	3.33769e-09	-1.337
ABCD1	5	0.00116469	0.571813
IDH3G	5	3.8126e-06	-0.639439
SSR4	5	0.253631	0.292118
L1CAM	5	9.19265e-14	-1.99532
NAA10	5	0.999781	-0.0560781
HCFC1	5	0.00166893	0.514502
IRAK1	5	1.68562e-06	0.877049
FLNA	5	3.8059e-08	1.32546
EMD	5	0.977522	-0.113605
ATP6AP1	5	0.00141141	-0.482411
GDI1	5	0.392197	-0.316106
FAM50A	5	0.941616	0.169485
FAM3A	5	0.322001	0.30405
IKBKG	5	0.999825	0.0392726
GAB3	5	8.04828e-05	1.04599
RAB39B	5	0.00788859	-0.468181
CLIC2	5	0.00822751	0.815416
TMLHE	5	0.00418015	0.646609
MT-CO1	5	0.00197515	2.03261
MT-CO2	5	0.00576057	1.76891
MT-CO3	5	0.00351045	1.84674
MT-ND6	5	0.000653891	2.00732
AC240274.1	5	1.18093e-06	1.32256
SLC2A1-AS1	5	0.898894	-0.195517
TMEM125	5	0.999942	-0.116681
LINC01359	5	0.710206	-0.525073
ADORA3	5	0.14749	0.972816
MAEL	5	4.79486e-08	-1.66458
LINC00467	5	0.999996	0.0392151
DCTN1-AS1	5	6.23899e-11	-2.07053
CFAP221	5	5.86033e-10	-1.29633
CCDC148	5	0.830712	-0.236924
AC019080.1	5	0.998577	0.0662801
MYL3	5	2.51053e-07	1.48311
PRKAR2A-AS1	5	0.999615	-0.0765844
ABCA11P	5	2.98691e-09	-1.72579
EXOC3-AS1	5	0.274058	-0.470095
AC008966.1	5	0.0798116	-0.486653
AC026691.1	5	0.148055	0.998121
MYOZ3	5	3.42082e-08	-1.46309
RAB32	5	0.00671344	0.611172
AZIN1-AS1	5	0.977537	-0.135919
SAPCD2	5	0.0965488	0.545194
MAN1B1-DT	5	0.182917	-0.845114
CYP2C8	5	1.96687e-12	-2.73833
AC009549.1	5	4.9738e-14	-2.20445
CREB3L1	5	0.519147	-0.420926
AP002495.1	5	0.78299	-0.29569
SLC37A2	5	0.269986	0.599594
OAS1	5	0.0325931	1.02975
FRMD6-AS1	5	2.24297e-05	-1.31444
GJD2	5	4.86278e-14	-3.44756
RLBP1	5	0.542887	0.633876
PMM2	5	0.999993	-0.0317326
CDH8	5	1.19904e-13	-1.90855
OSGIN1	5	0.377806	0.622094
ATP2C2	5	0.0158047	-0.641563
C17orf102	5	9.63913e-10	-2.86488
CCT6B	5	0.847588	-0.518205
BFSP1	5	1.09596e-10	-1.49302
BPIFB9P	5	7.07938e-09	-1.95951
LINC01547	5	5.05792e-05	-0.996731
EFCAB6	5	1.06361e-08	-1.11884
GPR34	5	0.0273679	1.58646
FAM122C	5	0.542358	-0.247413
AC244090.1	5	0.487013	-0.280603
GALNTL6	5	9.91429e-14	-2.34051
TGFBI	5	0.018709	1.53388
PACRG	5	5.1065e-06	-0.821043
FMN1	5	1.18125e-07	-1.44024
B9D2	5	0.000124825	-0.738547
FHAD1	5	3.34654e-10	-2.00873
AGMAT	5	2.85337e-09	-1.40057
PAX7	5	4.02745e-12	-2.60328
KIF17	5	6.05072e-14	-1.8794
SYNC	5	0.167686	0.657572
ZMYND12	5	0.998914	-0.0827581
AGBL4	5	5.17364e-14	-2.13843
IL12RB2	5	2.7548e-12	-2.49856
SLC44A5	5	8.90981e-06	-1.05045
ST6GALNAC5	5	3.9746e-14	-2.76933
LPAR3	5	0.6548	0.651638
COL24A1	5	1.32203e-06	-2.17744
LRRC8C-DT	5	0.736108	0.330968
GPR88	5	4.4853e-14	-2.67713
PIFO	5	0.458775	0.493462
OLFML3	5	0.00677569	1.38814
VANGL1	5	0.000351357	0.93723
CD84	5	0.00590668	1.61141
ANKRD45	5	0.62803	0.381286
BATF3	5	0.00540147	-0.830087
CENPF	5	0.000702819	-1.42349
TLR5	5	0.00316263	1.18548
LINC01736	5	0.449152	0.747503
LINC01354	5	0.0418509	0.83726
CHRM3	5	5.9508e-14	-2.15781
NLRP3	5	0.0777959	-0.907294
SOX11	5	0.332853	0.321929
AC062028.1	5	3.22975e-11	-2.06024
MYCN	5	0.269697	-0.418029
SLC30A3	5	2.90878e-14	-2.94868
DNAJC5G	5	5.59774e-13	-3.11571
TRIM54	5	6.42575e-12	-2.69646
ALK	5	0.902064	0.183133
LINC01122	5	4.30767e-14	-1.56833
AC012368.1	5	0.943039	0.277667
PLEK	5	0.0116449	1.21898
LRRTM1	5	3.46834e-13	-1.93213
ANKRD36BP2	5	5.60219e-13	-2.34863
CREG2	5	1.66189e-11	-1.92816
LINC01102	5	0.0234526	-0.729122
MIR4435-2HG	5	8.45946e-12	-1.19445
RAB6C-AS1	5	0.361775	-0.868595
ANKRD30BL	5	1.05234e-09	-1.73788
RPRM	5	0.00782216	-0.94373
DPP4	5	6.11823e-06	-1.64602
DLX1	5	5.03906e-11	-2.4311
STAT4	5	2.77356e-12	-2.52084
SATB2-AS1	5	5.06262e-14	-2.34888
C2orf80	5	1.12145e-09	-1.85219
VWC2L	5	5.02301e-09	-1.87637
SP110	5	4.12676e-08	1.27553
AC093642.2	5	0.915417	-0.340252
HRH1	5	0.861425	-0.269587
NEK10	5	5.04041e-14	-2.26079
DLEC1	5	0.197186	0.844495
PTPRG-AS1	5	0.072342	-0.60173
FAM19A1	5	1.41998e-12	-1.9657
AC092691.1	5	0.952126	0.156825
CPNE4	5	2.63037e-10	-1.88136
P2RY14	5	0.0184707	1.0299
ZBBX	5	5.31561e-10	-2.4118
SST	5	3.82787e-05	-2.97791
P3H2	5	0.472848	0.313314
AC073365.1	5	1.06952e-10	-2.34928
TMEM44-AS1	5	0.967601	-0.224585
BEND4	5	3.30723e-07	-1.90672
SOWAHB	5	9.74554e-13	-3.12345
MEPE	5	4.09073e-12	-3.89586
TMSB4XP8	5	0.497572	0.377591
NPNT	5	0.0362814	1.22299
PRSS12	5	4.36573e-10	-2.19059
LINC00499	5	0.423366	0.841331
SFRP2	5	0.0875661	1.28582
RXFP1	5	1.43136e-07	-2.04304
GLRA3	5	1.47104e-10	-2.20483
AC099343.3	5	0.999145	0.129178
AHRR	5	6.23978e-09	-1.92726
NKD2	5	6.47328e-11	-1.64417
C5orf49	5	0.113228	-0.408617
LINC02217	5	0.000909462	-1.147
AC008780.2	5	3.83088e-10	-2.52758
PART1	5	1.48326e-13	-2.4515
CARTPT	5	9.12215e-09	-3.4862
CRHBP	5	0.254761	-0.671906
HAPLN1	5	0.00569138	-1.23656
PCSK1	5	6.59735e-09	-2.77841
TRIM36	5	1.30784e-13	-1.99266
PPIC	5	0.00411469	0.870022
SH3RF2	5	2.06085e-09	-2.02495
ARSI	5	0.374534	0.576517
LINC01202	5	5.39442e-10	-2.863
DOCK2	5	0.00938653	1.30283
F13A1	5	0.219034	1.26984
LY86-AS1	5	1.84075e-13	-2.78542
ADTRP	5	1.16682e-07	-2.42498
RBM24	5	4.41869e-14	-1.9818
AL031118.1	5	0.0265699	-0.672002
ZFP57	5	0.567508	0.748624
IER3	5	0.00164635	1.25304
HLA-DRB5	5	0.401648	1.63721
HLA-DQA1	5	0.342967	1.15335
RUNX2	5	0.780157	0.28169
KHDRBS2	5	2.02061e-12	-1.82407
NR2E1	5	0.00143287	1.00814
MAS1	5	4.61853e-14	-3.72243
AGPAT4-IT1	5	0.999702	-0.0945965
ELFN1	5	1.70406e-05	-1.10371
TMEM196	5	5.73066e-05	-1.10372
CRHR2	5	4.51031e-09	-2.37923
INHBA-AS1	5	5.53202e-09	-2.19706
IKZF1	5	0.0189781	1.23983
VSTM2A	5	1.51359e-10	-2.16663
AC002429.2	5	0.0658109	0.765123
DLX6-AS1	5	1.91771e-06	-2.35513
TAC1	5	8.15592e-12	-3.22101
OR7E38P	5	0.348567	-0.486605
SERPINE1	5	0.787505	0.628822
VGF	5	4.73482e-09	-2.94223
LINC01007	5	3.29292e-13	-3.24181
CCDC71L	5	0.999856	-0.0366172
SLC26A4	5	5.06262e-14	-2.06814
CFTR	5	0.999376	0.124768
GRM8	5	1.21683e-06	-1.37048
CHRM2	5	2.6224e-10	-2.23219
TRPV6	5	2.14357e-11	-1.75069
KEL	5	0.527161	0.604151
GIMAP1	5	3.00382e-07	1.34798
SHH	5	4.22448e-09	-1.7705
SH2D4A	5	2.0401e-07	1.19043
AC013643.3	5	0.928051	0.343479
STAR	5	3.97944e-10	-1.85246
TCIM	5	0.802292	-0.370642
ZMAT4	5	4.4853e-14	-2.44967
LINC01301	5	0.0369144	0.8676
NKAIN3	5	0.0285611	0.79523
LINC01299	5	0.968992	-0.51047
MSC-AS1	5	4.61498e-12	-1.93269
KCNB2	5	5.89084e-12	-2.64216
AC022893.2	5	4.84057e-14	-3.27428
CRISPLD1	5	0.862834	0.3702
KCNS2	5	4.20775e-14	-2.95774
KCNV1	5	4.64073e-14	-2.91125
BX255923.2	5	3.8668e-08	-2.47389
GDA	5	8.5294e-12	-2.23025
HSD17B3	5	1	0.0323854
AL138756.1	5	8.72524e-13	-1.69695
KIF12	5	2.30473e-09	-2.13451
TNC	5	0.25173	1.45469
LHX6	5	2.4031e-07	-1.22674
AC006450.3	5	0.000648153	-0.736255
TOR4A	5	3.63926e-05	1.22617
CELF2-DT	5	3.21594e-11	-2.27782
FZD8	5	0.00185494	1.25138
AL450326.1	5	0.897602	0.181264
ZWINT	5	4.89161e-06	-1.26846
RTKN2	5	1.39686e-10	-1.99804
ADAMTS14	5	0.987923	-0.321064
LINC00856	5	0.999999	0.013296
RGR	5	0.0824538	1.44783
RNU6-529P	5	4.48268e-05	1.0627
LINC00865	5	0.000704905	-1.31935
HHEX	5	9.71071e-08	1.42077
PIK3AP1	5	0.0126359	1.34022
RBM20	5	0.0126142	-0.807558
EMX2	5	1.38204e-07	1.39953
LINC01168	5	5.69192e-06	-2.16291
SLC22A18	5	0.000248468	-0.991983
SLC17A6	5	4.61853e-14	-3.02739
ANO3	5	1.82161e-11	-2.54753
AC080100.1	5	7.14443e-06	-1.09847
RPLP0P2	5	0.0166832	-1.08473
CHRM1	5	3.29736e-14	-2.39736
CDCA5	5	2.07834e-13	-1.77654
FOLR2	5	0.608348	0.711468
DGAT2	5	4.9738e-14	-1.59737
BIRC3	5	0.00855454	0.989955
SLC35F2	5	0.848988	0.188418
HTR3B	5	1.07452e-10	-2.65394
AP003393.1	5	0.000359629	-1.95806
NRGN	5	3.14948e-12	-1.9205
AP004608.1	5	7.09151e-07	-1.78142
WNT5B	5	0.0527281	-0.438453
LINC00937	5	5.93178e-07	-1.53754
LINC01252	5	5.47739e-06	-1.33793
HTR7P1	5	0.00179372	-0.917663
LRMP	5	0.000147233	-0.983533
CASC1	5	9.69945e-09	-1.59989
WNT10B	5	1.58582e-11	-1.82644
METTL7B	5	0.00844175	1.1213
TAC3	5	6.33745e-10	-2.87306
GRIP1	5	8.93416e-09	-1.84892
KCNC2	5	4.78506e-14	-2.34224
OTOGL	5	3.46495e-06	-1.74114
IKBIP	5	0.0547393	0.612455
RASAL1	5	0.0209547	-0.775206
MORN3	5	8.75189e-13	-1.8962
LINC00507	5	2.33767e-09	-3.56132
AC127070.2	5	7.30839e-08	-0.892488
CCNA1	5	4.27436e-14	-2.63281
SERTM1	5	2.07945e-13	-2.86106
HTR2A	5	4.66294e-14	-2.39631
PCDH8	5	1.68332e-12	-3.30422
DCT	5	0.997083	-0.110986
AL355974.2	5	0.132837	1.13351
RAB20	5	0.0043016	1.05763
TEX29	5	0.0961094	-0.775866
AL139384.2	5	3.48388e-13	-1.86533
INSM2	5	4.29656e-14	-2.80751
RAD51B	5	0.00631943	0.607509
PGF	5	0.000121244	1.2433
ASB2	5	9.18154e-14	-2.74183
AL137786.1	5	1.35016e-09	-2.20475
KIF26A	5	0.619631	0.368
MAGEL2	5	4.79616e-14	-2.20332
OCA2	5	3.19078e-13	-2.69507
PSTPIP1	5	0.14481	0.578012
CPEB1-AS1	5	0.470858	-0.431331
AC243562.2	5	0.0271774	-0.936187
UBE2Q2P1	5	0.892998	-0.251821
ACAN	5	0.110672	0.851873
RHCG	5	0.65619	-0.251822
LINC01197	5	3.36332e-11	-1.45545
AC036108.3	5	0.614824	-0.406884
TEDC2	5	4.79616e-14	-1.78036
KREMEN2	5	2.61352e-07	-1.45723
AC027130.1	5	0.83467	0.305434
SPN	5	0.000850842	1.41203
ABCC12	5	4.54081e-13	-2.75324
TOX3	5	0.0314493	-0.586306
MMP2	5	3.9827e-05	1.49251
MT1H	5	1	0.0187276
CNGB1	5	1.10076e-09	-3.28927
HPR	5	0.999989	-0.0651396
PKD1L2	5	0.99702	-0.162386
FENDRR	5	3.74831e-05	1.46938
CPNE7	5	8.17659e-11	-1.78688
SLC2A4	5	0.640708	0.590175
ALOX15B	5	0.97155	-0.402173
PIK3R5	5	0.00118652	1.31781
AC104024.2	5	3.15969e-13	-2.90551
SLC47A2	5	0.736828	-0.464406
LINC01563	5	0.817904	0.169452
CCL2	5	0.71746	0.955002
KRT17	5	0.000372583	-1.61422
NAGS	5	0.999952	0.0532356
ABI3	5	0.0111284	1.14668
PRR11	5	0.0130412	0.777185
AC046185.3	5	1.96176e-12	-1.7585
PRR29	5	0.984289	0.219759
SPHK1	5	0.0531684	1.0713
AC021683.3	5	3.34278e-08	-1.55145
MYADML2	5	2.18048e-13	-2.09933
DLGAP1-AS4	5	8.5296e-10	-1.73516
IMPA2	5	1.20722e-08	1.15451
ANKRD20A5P	5	3.13314e-07	-1.98831
CABYR	5	0.285842	-0.366759
AQP4-AS1	5	0.977125	0.243959
MYO5B	5	0.042678	-0.666222
TNFRSF11A	5	5.28466e-14	-2.09028
NETO1	5	6.35048e-14	-1.98823
AC023301.1	5	7.32747e-14	-1.98279
GALR1	5	0.999842	0.0812976
SALL3	5	1.74022e-05	1.37205
PEX11G	5	0.981203	-0.231822
ICAM1	5	0.0440568	1.38276
ICAM5	5	7.51621e-14	-2.16534
TMEM221	5	0.00151653	-0.602074
ZNF98	5	0.999989	-0.0496976
AC011474.1	5	9.5788e-09	-1.26207
APOC1	5	0.931175	0.350051
AC006262.1	5	0.265902	-0.507513
SLC1A5	5	0.174114	0.875497
NPAS1	5	1.0311e-11	-1.70179
C5AR1	5	0.952797	0.336518
SLC6A16	5	0.999998	0.0236416
KLK7	5	8.77478e-07	-1.9404
SIGLEC8	5	0.00211393	1.54111
FPR1	5	0.152034	1.61556
PTPRH	5	0.890243	-0.479126
AL121760.1	5	0.749275	0.364821
SPEF1	5	4.69624e-14	-1.85322
BMP2	5	0.506191	0.395215
TOX2	5	1.43987e-11	-1.35405
CEBPB-AS1	5	4.13587e-07	-1.1375
CBLN4	5	2.32925e-12	-2.93616
NTSR1	5	8.0142e-06	-1.46914
SLC17A9	5	0.997371	-0.132596
AJ009632.2	5	1.04805e-13	-2.93021
B3GALT5	5	0.999477	-0.0647505
TMPRSS3	5	0.155478	0.939295
CARD10	5	0.00135451	1.04256
AL031587.1	5	0.998445	0.167872
MCHR1	5	4.37428e-14	-2.90417
PPEF1	5	1.30116e-08	-2.24902
MIR222HG	5	3.06422e-14	-2.60584
DACH2	5	1.8463e-13	-2.41894
PCDH11X	5	2.53469e-07	-1.64632
DCX	5	6.63223e-08	-1.14926
SASH3	5	0.000816447	1.69532
MAP7D3	5	6.36761e-06	0.716559
FGF13	5	2.4949e-11	-1.99836
PRRG3	5	1.78524e-13	-1.81691
PNMA5	5	2.9317e-10	-2.70556
PNMA6F	5	7.60947e-13	-2.24255
IQGAP3	5	1.24897e-05	-1.6824
TACR1	5	2.48757e-12	-2.35315
KIAA2012	5	2.60273e-09	-1.85272
CENPE	5	0.784523	-0.36082
HSPB3	5	1.64979e-13	-2.93968
AL035530.2	5	1.70702e-09	-1.14311
RFX3-AS1	5	0.601017	0.599711
AKR1E2	5	0.000326927	-0.620169
FRMPD2B	5	9.16847e-06	-2.3101
SFTPD	5	1.41111e-06	-1.55064
FFAR4	5	3.39776e-09	-1.90412
LINC01164	5	2.33361e-07	-2.57504
SLC22A9	5	7.43483e-10	-1.92735
MIR4500HG	5	3.00767e-07	-2.15774
HBA1	5	0.999988	0.054857
PNPLA5	5	1.28808e-12	-2.63325
IL1RL2	5	4.32987e-14	-2.52267
AC098826.2	5	1.28058e-09	-1.97832
IL12A-AS1	5	1.1622e-11	-2.38573
LINC01378	5	2.11169e-09	-2.83825
FREM3	5	1.61794e-09	-3.00024
CCDC144NL-AS1	5	4.01346e-12	-2.18186
LINC01128	6	2.13088e-05	0.437596
NOC2L	6	0.550621	-0.147894
HES4	6	0.000265939	-0.914166
C1orf159	6	4.43712e-12	-1.11909
SCNN1D	6	3.10143e-09	-1.07256
ACAP3	6	2.31013e-09	-1.28113
DVL1	6	3.85577e-07	-0.923266
CCNL2	6	7.79499e-09	-0.910039
MRPL20-AS1	6	0.0141335	-0.436088
MRPL20	6	0.00254792	-0.347809
ATAD3B	6	3.25442e-11	-1.19362
ATAD3A	6	1.3621e-07	-0.554857
AL691432.2	6	0.775687	-0.169816
MIB2	6	2.12798e-10	-1.06199
AL031282.2	6	0.997056	-0.0972137
NADK	6	0.999782	-0.0247865
CFAP74	6	0.944467	0.193656
GABRD	6	0.999868	-0.053063
PRKCZ	6	0.0496158	0.358164
SKI	6	0.0148229	-0.346547
MORN1	6	0.436361	-0.22652
PLCH2	6	0.00356543	-0.633767
HES5	6	0.999979	-0.0629832
PRDM16	6	0.999139	-0.0738841
MEGF6	6	0.900928	-0.252823
WRAP73	6	7.6794e-08	-0.482155
TP73-AS1	6	0.00205068	-0.338153
LRRC47	6	0.815922	0.102379
RPL22	6	0.0012954	-0.595176
RNF207	6	0.0266866	-0.561658
ACOT7	6	0.0461334	0.437242
PLEKHG5	6	0.813294	-0.24403
NOL9	6	0.745416	-0.108288
ZBTB48	6	1.9577e-08	-0.532679
KLHL21	6	0.903589	-0.152727
THAP3	6	0.00156119	-0.306939
CAMTA1	6	0.0754574	0.297832
VAMP3	6	0.00129631	-0.635836
PER3	6	0.97826	-0.0758526
ERRFI1	6	0.98512	0.0736915
SLC45A1	6	0.0410595	0.270684
RERE	6	0.0486356	-0.286072
ENO1	6	0.906365	-0.147182
SLC25A33	6	1	0.00548354
TMEM201	6	1.02998e-05	-0.381797
CTNNBIP1	6	0.999997	-0.0131702
LZIC	6	0.568967	0.179539
UBE4B	6	0.720919	-0.128129
KIF1B	6	0.999823	-0.0352051
PGD	6	0.800343	0.136045
DFFA	6	0.0224059	-0.333631
TARDBP	6	0.016818	-0.34507
MASP2	6	3.07231e-07	1.06577
MTOR	6	1.46262e-10	0.568963
FBXO2	6	0.0125172	-0.680085
FBXO6	6	0.999984	-0.0155122
DRAXIN	6	0.946496	0.251516
MTHFR	6	0.0235154	-0.258153
PLOD1	6	0.000112333	-0.820198
MFN2	6	0.999839	-0.0310725
TNFRSF1B	6	0.151369	-0.656137
DHRS3	6	5.12826e-05	-0.779142
PDPN	6	0.150715	0.622191
PRDM2	6	1	-0.00656178
KAZN	6	0.00147479	0.508253
TMEM51	6	0.999842	-0.0425895
CASP9	6	1.12458e-07	-0.449462
DNAJC16	6	3.17317e-05	0.27056
DDI2	6	0.314575	0.152959
PLEKHM2	6	0.0708212	-0.490728
FBLIM1	6	0.999891	0.0591367
UQCRHL	6	0.992212	-0.0904458
SRARP	6	0.99998	0.0452166
EPHA2	6	0.751404	-0.348815
CPLANE2	6	0.55735	0.245332
SZRD1	6	2.41425e-08	-0.840184
NECAP2	6	3.33496e-10	-0.695101
ATP13A2	6	0.600002	0.162579
PADI2	6	0.00344681	-0.817621
ARHGEF10L	6	0.282893	-0.25724
AL365209.1	6	0.200186	-0.780127
ALDH4A1	6	0.00201191	-0.940436
EMC1	6	0.229604	-0.180787
MRTO4	6	2.95651e-05	-0.620994
AL035413.1	6	0.000530809	0.527333
AKR7A2	6	0.997875	0.0472495
CAPZB	6	0.824217	-0.118472
MICOS10	6	0.781206	0.124748
TMCO4	6	0.993097	0.093577
OTUD3	6	0.0436954	0.316515
MUL1	6	0.881235	0.111905
PINK1-AS	6	0.495378	-0.244133
SH2D5	6	0.0282548	0.609051
HP1BP3	6	0.0889881	-0.315672
EIF4G3	6	0.0140166	0.310416
ECE1	6	3.29796e-08	-0.839189
NBPF3	6	0.558532	0.346527
ALPL	6	0.999949	0.0519283
RAP1GAP	6	0.0423149	-0.430843
USP48	6	0.638458	-0.153894
HSPG2	6	0.699142	-0.351325
LINC00339	6	0.952951	-0.104775
CDC42	6	0.99999	0.0154147
ZBTB40	6	0.9966	0.0594487
C1QC	6	0.852432	-0.481933
C1QB	6	0.781786	-0.554615
EPHB2	6	0.935128	0.102182
HNRNPR	6	0.999971	0.0183699
TCEA3	6	0.604349	-0.271651
ASAP3	6	0.00544938	-0.523924
ID3	6	0.436374	-0.429164
GALE	6	1	-0.00192575
PNRC2	6	0.999212	0.0350767
SRSF10	6	0.999973	0.0150262
IFNLR1	6	0.0907614	0.629463
STPG1	6	0.669955	0.164559
NIPAL3	6	0.44101	-0.368559
RCAN3	6	0.246438	-0.499142
SRRM1	6	0.00826823	-0.460038
CLIC4	6	0.842433	-0.286467
MAN1C1	6	0.152075	0.295539
SELENON	6	6.13744e-06	-0.59043
STMN1	6	0.163517	-0.429921
PAFAH2	6	0.810949	-0.124885
EXTL1	6	0.971901	0.128358
FAM110D	6	0.0577104	-0.698901
DHDDS	6	0.000134701	0.337335
HMGN2	6	0.996932	-0.0926954
ARID1A	6	0.996279	-0.0445458
PIGV	6	0.915455	0.0842423
ZDHHC18	6	1.62039e-07	-0.721684
GPATCH3	6	0.157899	-0.255347
TRNP1	6	0.835587	0.217284
SLC9A1	6	0.920036	-0.108327
WDTC1	6	0.0826962	-0.246709
TMEM222	6	3.77668e-05	-0.615891
SYTL1	6	0.0405107	-0.66153
MAP3K6	6	0.00550024	-0.656438
WASF2	6	1.25445e-06	-0.795353
AHDC1	6	0.00338757	-0.445775
FGR	6	0.284247	-0.533504
IFI6	6	0.959498	0.26374
STX12	6	0.186322	0.238456
PPP1R8	6	0.996923	-0.038378
XKR8	6	4.14654e-08	-0.626455
ATP5IF1	6	0.0214695	-0.381673
SESN2	6	0.986617	-0.126998
MED18	6	1.51316e-06	-0.568548
PHACTR4	6	2.79598e-07	-0.761228
RCC1	6	0.968449	-0.179682
TAF12	6	0.139823	-0.196692
EPB41	6	0.0111211	0.628811
MECR	6	0.118735	0.295116
PTPRU	6	0.0105207	-0.498634
NKAIN1	6	0.224305	-0.693405
SNRNP40	6	0.996564	0.0440773
ZCCHC17	6	0.148804	-0.280612
FABP3	6	1	-0.00955819
TINAGL1	6	0.369265	-0.47868
ADGRB2	6	0.280271	-0.290951
KHDRBS1	6	0.219345	0.28449
TXLNA	6	8.85891e-08	-0.621447
IQCC	6	0.966437	0.0815954
DCDC2B	6	0.999935	-0.061759
TMEM234	6	0.524518	-0.195628
HDAC1	6	2.04294e-08	-0.75182
ZBTB8A	6	0.025365	0.307177
FNDC5	6	0.0565038	0.506101
TMEM54	6	0.0023129	-0.522062
AZIN2	6	0.355908	-0.252485
AL662907.2	6	0.179885	-0.510952
CSMD2	6	0.648158	0.239175
GJA4	6	0.957302	-0.272147
DLGAP3	6	0.846181	-0.237668
AC114490.1	6	0.999988	-0.0376681
ZMYM6	6	0.170358	-0.153705
ZMYM4	6	0.00171529	0.278591
TFAP2E	6	4.94508e-06	-0.943278
PSMB2	6	0.328647	-0.221769
C1orf216	6	0.000310381	0.569547
SH3D21	6	0.999812	-0.0615009
EVA1B	6	0.000405303	-0.707956
AL591845.1	6	0.212487	-0.41894
STK40	6	0.183068	-0.315125
LSM10	6	0.0218857	-0.33055
OSCP1	6	6.33331e-08	0.595808
MEAF6	6	0.811412	0.118315
DNALI1	6	0.207722	-0.309381
C1orf109	6	1.37353e-07	0.514041
EPHA10	6	1	-0.00115971
MANEAL	6	3.83145e-10	0.846009
YRDC	6	0.00551635	0.276479
FHL3	6	0.87515	-0.123009
AKIRIN1	6	3.23118e-05	0.443641
MACF1	6	0.111107	-0.393003
196	6	3.85869e-12	-1.27999
HEYL	6	0.971507	0.198969
PPIE	6	0.439337	-0.185673
TRIT1	6	5.62647e-05	-0.459004
CAP1	6	0.343916	0.185942
RLF	6	0.000102857	0.438331
ZMPSTE24	6	0.0274706	0.324737
SMAP2	6	0.333096	0.221503
ZFP69B	6	3.04382e-08	1.00242
AL031985.3	6	0.00399791	0.498361
ZFP69	6	0.324261	-0.232693
EXO5	6	0.000221369	0.687004
FOXJ3	6	0.957708	0.0591882
CCDC30	6	0.973243	0.0699213
PPIH	6	0.455769	0.154897
YBX1	6	1.02372e-05	-0.79294
P3H1	6	5.58864e-12	-0.885917
ERMAP	6	0.411865	0.271004
SLC2A1	6	0.994723	-0.103243
EBNA1BP2	6	2.47812e-06	0.49916
TIE1	6	0.333043	-0.473737
MED8	6	0.663071	-0.0818485
ST3GAL3	6	0.999954	0.0211847
DPH2	6	0.0144183	0.273936
ATP6V0B	6	0.00568121	-0.446572
CCDC24	6	2.59182e-05	-0.586355
SLC6A9	6	0.0559609	-0.688708
DMAP1	6	2.11909e-08	-0.570877
EIF2B3	6	0.000259563	0.36837
HECTD3	6	0.00031006	-0.302688
CCDC163	6	0.999998	0.0290343
MMACHC	6	0.718732	-0.14952
PRDX1	6	0.999643	0.0328175
PIK3R3	6	0.0390702	0.430541
LURAP1	6	0.253563	0.298831
UQCRH	6	0.978866	-0.0910328
NSUN4	6	0.00277796	0.211434
FAAH	6	0.00076571	-0.704909
MOB3C	6	0.000734046	-0.503383
EFCAB14	6	0.141625	-0.322982
CYP4X1	6	0.167364	0.42483
TAL1	6	0.181318	-0.488387
BEND5	6	1	0.00771687
ELAVL4	6	0.253613	0.469208
FAF1	6	0.551691	0.121053
CDKN2C	6	0.224852	-0.371251
TTC39A	6	0.0110859	0.616043
EPS15	6	0.992037	0.0635889
RAB3B	6	8.51162e-07	1.81605
BTF3L4	6	2.00303e-07	0.511314
GPX7	6	0.213917	0.30276
ZYG11B	6	8.59313e-14	0.899612
PODN	6	0.906444	-0.210726
GLIS1	6	0.0882122	-0.569362
YIPF1	6	0.792579	0.116454
HSPB11	6	0.53939	-0.1368
LRRC42	6	0.136184	0.208667
USP24	6	0.857776	-0.0958952
PLPP3	6	0.396672	0.469915
PRKAA2	6	3.39231e-10	0.846055
DAB1	6	0.248079	0.335832
MYSM1	6	2.35423e-10	0.775003
FGGY	6	0.617118	0.276229
HOOK1	6	0.130168	0.483546
NFIA	6	2.46603e-05	-0.626506
TM2D1	6	0.000973132	0.369432
USP1	6	0.928459	0.0928983
DOCK7	6	0.00841428	0.566219
ATG4C	6	0.158559	-0.415426
PGM1	6	0.0512384	0.415818
CACHD1	6	0.0877473	0.422036
RAVER2	6	0.812387	0.185436
JAK1	6	8.29512e-08	0.541299
AK4	6	0.99906	0.0638119
DNAJC6	6	4.7236e-06	0.90384
LEPROT	6	0.978802	0.122718
LEPR	6	0.209511	0.694437
PDE4B	6	0.746743	0.195282
SGIP1	6	2.91598e-09	0.799911
SERBP1	6	0.993007	-0.0613964
GNG12	6	0.637883	0.277856
WLS	6	0.2534	0.434972
LRRC7	6	0.0267767	0.387015
LRRC40	6	0.000216557	0.553313
ANKRD13C	6	0.000338947	0.372013
HHLA3	6	0.029305	-0.331057
ZRANB2	6	0.999525	-0.027487
NEGR1	6	0.00310668	0.678997
FPGT	6	0.0563246	0.360304
ERICH3	6	0.0166959	0.72818
TYW3	6	0.247503	0.221188
RABGGTB	6	1	-0.00306942
ST6GALNAC3	6	0.820224	0.204636
AK5	6	0.941011	0.172231
AC118549.1	6	0.503943	-0.199966
USP33	6	0.020761	0.268093
MIGA1	6	0.000577196	0.663109
NEXN	6	0.82475	0.207662
IFI44	6	0.941439	0.255173
ADGRL4	6	0.898076	0.263703
PRKACB	6	0.108621	0.325746
RPF1	6	0.00609938	0.252367
GNG5	6	0.00310435	-0.507914
C1orf52	6	0.999958	-0.0169883
BCL10	6	0.993451	-0.0566876
DDAH1	6	0.999321	0.0587705
ODF2L	6	0.00708043	0.335385
SH3GLB1	6	0.117438	-0.269757
SELENOF	6	0.0213054	0.314327
HS2ST1	6	0.00101312	0.498893
PKN2	6	0.829577	0.106124
KYAT3	6	0.348363	0.394186
GBP3	6	0.406084	0.794966
GBP1	6	0.31221	0.759622
GBP2	6	1	0.0118778
GBP4	6	0.0834773	0.981335
LRRC8B	6	0.0794135	0.386077
LINC02609	6	0.868526	-0.14466
ZNF644	6	0.996745	-0.0627095
CDC7	6	0.0111195	0.52001
TGFBR3	6	0.841832	0.24433
317	6	2.74015e-05	0.635265
AC104836.1	6	0.737935	-0.254199
GLMN	6	0.013215	0.359338
RPAP2	6	0.877487	0.104676
MTF2	6	0.99806	-0.0417277
TMED5	6	0.00115571	0.581357
FNBP1L	6	0.0489788	0.34927
BCAR3	6	0.996617	0.0798189
AL049796.1	6	9.93875e-09	1.04824
GCLM	6	2.40824e-06	0.785277
ARHGAP29	6	0.169125	0.500851
ABCD3	6	0.946987	0.0979119
F3	6	0.895471	0.371431
SLC44A3-AS1	6	0.999997	0.0266192
SLC44A3	6	0.993154	0.119338
CNN3	6	0.998821	-0.0706619
AC105942.1	6	0.634445	-0.213043
ALG14	6	0.0262696	0.286164
PTBP2	6	0.99931	-0.0368886
SNX7	6	1.2481e-10	0.858138
PLPPR5	6	0.00204324	0.734236
AGL	6	0.018089	0.462959
MFSD14A	6	0.133898	0.260337
SASS6	6	0.999922	0.0285895
LRRC39	6	0.999696	-0.0403723
RTCA	6	4.94362e-06	0.360952
CDC14A	6	0.953057	0.176413
S1PR1	6	0.765636	0.255676
OLFM3	6	3.47832e-05	1.4042
RNPC3	6	2.07142e-09	1.17213
AMY2B	6	0.00418969	-0.557803
PRMT6	6	0.00206891	0.607254
NTNG1	6	1.35558e-06	0.803637
VAV3	6	0.042522	0.702236
SLC25A24	6	6.10814e-08	0.954397
FAM102B	6	3.86526e-06	0.870398
HENMT1	6	5.04459e-05	0.644107
GPSM2	6	0.0789626	-0.366946
WDR47	6	3.13047e-07	0.728103
KIAA1324	6	0.999997	-0.0181058
SORT1	6	0.998597	-0.073688
PSMA5	6	0.0406188	0.298542
ATXN7L2	6	8.43231e-07	-0.935397
GPR61	6	3.37447e-08	1.10104
GNAI3	6	0.006924	-0.248888
GSTM3	6	0.767577	0.276916
CSF1	6	0.0637598	-0.560254
AHCYL1	6	0.999978	-0.0366365
STRIP1	6	0.00104084	0.255021
SLC6A17	6	0.059953	0.512335
LAMTOR5-AS1	6	0.999908	-0.0337331
SLC16A4	6	0.0306359	0.530351
AL365361.1	6	0.000614169	1.01527
CD53	6	0.922893	0.287917
CEPT1	6	3.80251e-12	1.51558
OVGP1	6	0.0114951	-0.646711
AL390195.2	6	3.60377e-05	0.59843
WDR77	6	0.00183101	0.357848
RAP1A	6	0.035897	-0.391964
INKA2	6	0.802233	0.193709
CTTNBP2NL	6	0.00880281	0.282012
ST7L	6	0.829248	0.0865405
MOV10	6	5.55431e-05	-0.666835
RHOC	6	3.20711e-06	-0.902368
PPM1J	6	0.00110956	0.623823
SLC16A1	6	0.424415	-0.479699
SLC16A1-AS1	6	2.97619e-10	-1.13847
AL357055.3	6	0.069196	-0.362919
AP4B1	6	0.000209856	-0.489167
DCLRE1B	6	0.00024231	0.616784
HIPK1	6	0.0367561	0.311563
TRIM33	6	0.535066	0.139209
BCAS2	6	0.000354713	0.432661
CSDE1	6	0.975117	-0.114035
SIKE1	6	0.00116586	0.29855
NHLH2	6	0.782078	-0.356157
ATP1A1	6	4.52753e-05	0.587818
CD58	6	0.705035	0.227654
IGSF3	6	0.000762875	0.720079
TRIM45	6	0.77133	-0.207163
GDAP2	6	1.14936e-07	0.59694
PHGDH	6	0.00494427	-0.637221
NOTCH2	6	0.144086	0.612349
AC241952.1	6	0.562838	0.293458
SRGAP2C	6	0.999999	0.0112134
AC244021.1	6	5.46646e-06	1.00884
RNF115	6	0.00137076	0.259237
POLR3C	6	2.02149e-06	0.588771
ANKRD35	6	0.0118641	-0.42689
ITGA10	6	0.815866	-0.333353
PEX11B	6	0.458784	0.155722
GNRHR2	6	0.00167931	0.408676
LIX1L	6	0.0313492	-0.341886
ANKRD34A	6	0.504604	0.31723
TXNIP	6	0.0347439	-0.893011
NBPF10	6	1	0.00352896
HYDIN2	6	0.999998	0.0227319
NBPF12	6	0.101563	-0.291799
CHD1L	6	0.00189163	-0.471249
NBPF11	6	0.147584	-0.309806
NBPF14	6	0.389953	-0.393684
PDE4DIP	6	0.999962	0.035102
NBPF9	6	0.549209	0.208613
NBPF19	6	0.971672	-0.168968
LINC00869	6	0.767299	-0.114743
SV2A	6	0.817471	0.200651
MTMR11	6	0.152309	-0.376059
OTUD7B	6	1.67824e-06	-1.05612
CA14	6	0.677142	-0.455824
C1orf54	6	0.0280972	-0.578588
PRPF3	6	1.00709e-07	-0.620487
TARS2	6	0.931845	-0.0678647
MCL1	6	0.148718	-0.360883
ENSA	6	0.996234	-0.0647094
GOLPH3L	6	0.000451412	0.539108
CTSS	6	0.965563	0.289891
CTSK	6	0.501589	0.295579
SETDB1	6	0.94303	-0.0800321
CERS2	6	0.999286	0.0693427
PRUNE1	6	0.974809	0.0573762
CDC42SE1	6	0.948768	-0.0762301
MLLT11	6	4.46198e-07	1.0579
SEMA6C	6	0.00253158	-0.47961
PI4KB	6	0.0500169	-0.22748
SELENBP1	6	0.707632	-0.295675
POGZ	6	1.46649e-06	-0.602472
RIIAD1	6	0.800291	0.263877
TDRKH	6	5.26579e-13	0.742128
THEM5	6	0.00187576	0.597915
S100A10	6	0.86017	-0.255816
S100A11	6	0.446921	-0.488293
S100A9	6	0.999832	-0.156363
S100A8	6	0.819946	-0.836678
S100A6	6	0.0266399	-0.594512
S100A4	6	0.838627	-0.504923
S100A16	6	0.00616423	-0.727789
SNAPIN	6	1	0.00358453
ILF2	6	0.0468798	0.207475
INTS3	6	0.0171457	0.394645
GATAD2B	6	0.0186668	-0.315445
SLC39A1	6	0.0639377	-0.344078
JTB	6	6.53436e-05	-0.504001
RAB13	6	9.38876e-08	-1.07989
C1orf43	6	0.875362	-0.118753
UBAP2L	6	0.939544	0.0640423
HAX1	6	0.934203	-0.0687369
IL6R	6	0.99968	-0.0599812
SHE	6	0.847367	0.241187
CHRNB2	6	4.3044e-06	1.22816
KCNN3	6	0.550278	0.372814
PMVK	6	0.000886917	-0.530042
PBXIP1	6	0.0390481	-0.648648
SHC1	6	0.999142	0.0581649
CKS1B	6	0.932505	0.132397
ZBTB7B	6	4.92459e-07	-0.885438
SLC50A1	6	4.34774e-06	-0.528731
DPM3	6	7.85728e-09	-0.839637
TRIM46	6	0.0642609	-0.339177
THBS3	6	4.04506e-06	-0.870568
GBAP1	6	0.0789538	-0.425845
FAM189B	6	0.594688	-0.162105
RUSC1	6	0.356382	0.232205
MSTO1	6	0.899366	-0.13638
MSTO2P	6	0.0249896	-0.473338
GON4L	6	0.994286	0.0476904
RIT1	6	0.503851	-0.150886
ARHGEF2	6	0.120323	-0.359955
UBQLN4	6	0.99036	0.0604605
LAMTOR2	6	8.10698e-05	-0.44557
LMNA	6	2.06609e-05	-0.974451
SLC25A44	6	6.82784e-09	0.534442
PAQR6	6	4.81552e-05	-1.77836
SMG5	6	0.000657278	-0.47451
CCT3	6	0.978413	-0.0974227
MEF2D	6	0.997392	-0.0483907
GPATCH4	6	0.000600185	0.435995
BCAN	6	0.00939265	-0.634086
NES	6	0.00149167	-0.64011
HDGF	6	0.00166835	-0.461874
PEAR1	6	0.9999	-0.0563675
KIRREL1	6	0.0233971	0.630724
IFI16	6	0.405974	-0.373838
ACKR1	6	0.961977	-0.216737
DUSP23	6	1.15313e-05	-0.675993
SNHG28	6	0.352997	-0.225146
TAGLN2	6	0.00386694	-0.720144
KCNJ10	6	0.881029	-0.221684
KCNJ9	6	0.61994	-0.284859
IGSF8	6	0.000709876	-0.666801
ATP1A2	6	0.954562	0.230033
DCAF8	6	0.00301554	-0.44422
NCSTN	6	0.987653	-0.069874
F11R	6	0.451222	-0.373903
TSTD1	6	0.541127	0.270733
ARHGAP30	6	0.36432	-0.489065
NIT1	6	0.99999	0.00915538
UFC1	6	0.97371	-0.0686931
PPOX	6	0.000506128	-0.441763
NDUFS2	6	0.971892	-0.0773276
FCER1G	6	1	0.0297442
NR1I3	6	0.786131	0.164211
PCP4L1	6	0.000192566	1.03229
SDHC	6	0.997074	-0.0538081
FCGR2A	6	0.953889	-0.310412
FCRLB	6	0.00012288	0.89006
ATF6	6	3.36061e-10	0.876521
NOS1AP	6	0.954057	0.149886
C1orf226	6	0.530396	-0.293147
DDR2	6	0.396024	0.418562
HSD17B7	6	0.3492	-0.37883
RGS4	6	0.0600041	0.719643
PBX1	6	1.63642e-06	0.53493
MGST3	6	0.953233	-0.0986708
ALDH9A1	6	0.661619	0.233506
FAM78B	6	0.000805741	0.663793
TADA1	6	3.37308e-12	0.726469
MPZL1	6	1	-0.00184247
MPC2	6	0.889762	0.121901
GPR161	6	0.000295346	0.619089
TIPRL	6	0.00860549	0.290906
SFT2D2	6	0.672465	-0.235401
ATP1B1	6	0.128583	0.44812
NME7	6	4.36242e-11	0.979421
METTL18	6	0.989735	-0.0768597
KIFAP3	6	9.36206e-05	0.496988
PRRX1	6	0.610653	0.347446
DNM3	6	0.0768722	0.387129
SUCO	6	0.934716	0.0891506
PRDX6	6	0.0427707	-0.5049
DARS2	6	1.01205e-10	0.884893
ZBTB37	6	0.0804096	-0.416831
RC3H1	6	0.994181	0.0435708
RABGAP1L	6	0.0897429	0.278049
KIAA0040	6	0.999149	0.114737
PAPPA2	6	0.011934	0.686841
CRYZL2P	6	0.568233	-0.234233
RASAL2	6	7.40631e-09	0.685487
TOR3A	6	0.985807	0.0602431
SOAT1	6	0.00847302	0.417561
TOR1AIP1	6	0.60072	0.151352
CEP350	6	0.999999	-0.0100545
ACBD6	6	0.345897	-0.11263
STX6	6	0.996281	-0.0437662
MR1	6	4.35056e-05	0.967291
GLUL	6	0.174508	-0.599651
RGS8	6	0.0183829	0.995421
NPL	6	0.605217	-0.283432
DHX9	6	0.00270894	0.350347
LAMC1	6	0.0291067	0.508476
NMNAT2	6	5.77599e-07	1.11474
RGL1	6	0.168307	0.271929
EDEM3	6	2.69589e-06	0.562328
FAM129A	6	0.609712	0.468641
RNF2	6	9.84771e-05	0.482273
SWT1	6	0.962776	0.0817383
IVNS1ABP	6	0.245832	-0.384088
PLA2G4A	6	2.76787e-05	1.19925
UCHL5	6	8.15591e-10	0.66606
RO60	6	0.120914	0.302567
576	6	3.73696e-06	-0.692009
CDC73	6	0.000203242	0.39822
CFH	6	0.99424	-0.158753
ZBTB41	6	5.52636e-05	0.430613
CRB1	6	0.104503	0.512457
PTPRC	6	0.183621	0.945279
CSRP1	6	3.51591e-06	-1.19332
TIMM17A	6	2.05406e-08	0.589383
GPR37L1	6	0.0964277	-0.59778
PPP1R12B	6	0.670512	0.160151
AC098934.1	6	0.733651	0.251918
ADIPOR1	6	0.989458	-0.0471677
CHI3L1	6	0.997065	-0.220539
BTG2	6	0.29453	-0.412346
PRELP	6	0.999605	-0.0838049
ATP2B4	6	0.000628689	0.474196
ZC3H11A	6	0.0105574	-0.406068
ZBED6	6	0.000968486	1.11658
SOX13	6	0.00224519	-0.497272
ETNK2	6	0.999723	0.0435863
TMEM81	6	0.619348	-0.289444
ELK4	6	0.999975	-0.0179758
RAB29	6	0.951217	0.131629
SLC41A1	6	0.98818	0.0736412
SRGAP2	6	0.420784	-0.205066
IKBKE	6	0.999994	-0.0324907
RASSF5	6	0.00582135	0.514366
DYRK3	6	0.195987	0.376133
MAPKAPK2	6	1.48712e-07	-0.88961
PFKFB2	6	0.972686	0.153588
YOD1	6	0.0831324	0.39887
CD55	6	0.910987	-0.257206
CD34	6	0.338558	0.638701
SYT14	6	6.13782e-05	0.499626
KCNH1	6	1.55251e-11	2.34265
RCOR3	6	0.999966	0.0164287
SLC30A1	6	0.18597	0.387606
LPGAT1	6	0.711041	0.245315
PPP2R5A	6	0.128831	-0.278172
NSL1	6	0.3555	-0.182217
TATDN3	6	0.999492	0.038975
FLVCR1	6	0.99984	-0.0234946
RPS6KC1	6	0.322757	0.184473
PROX1-AS1	6	0.0542241	-0.908112
SMYD2	6	0.0016608	0.630195
PTPN14	6	0.00403997	0.431113
RRP15	6	0.315738	0.184943
TGFB2	6	1.69351e-06	1.71916
EPRS	6	0.000115984	0.456964
MARK1	6	0.0264663	0.385992
C1orf115	6	0.838644	0.19588
2019-03-02	6	0.067721	0.392842
AIDA	6	5.2156e-08	0.733929
BROX	6	0.629567	-0.140707
DISP1	6	0.982909	0.0786113
SUSD4	6	0.000449774	0.597619
CAPN2	6	0.96863	-0.120749
TP53BP2	6	0.669018	-0.253523
AC138393.1	6	0.0557426	0.526559
NVL	6	0.377251	-0.172796
CNIH4	6	0.731664	0.0944337
CNIH3	6	0.00778107	0.533175
LBR	6	0.1486	-0.276954
ENAH	6	0.0362073	-0.389754
SRP9	6	0.192656	-0.279813
EPHX1	6	0.000177285	-0.823554
PYCR2	6	0.00014153	-0.616109
ITPKB	6	0.000413111	-0.911181
PSEN2	6	0.00034024	0.428816
ZNF678	6	0.798497	0.180565
JMJD4	6	0.992609	-0.0655923
MRPL55	6	0.000265726	-0.565705
GUK1	6	5.71408e-05	-0.790161
TRIM17	6	0.382011	-0.369425
RHOU	6	0.0833092	-0.681358
CCSAP	6	0.0615665	0.298483
URB2	6	4.22205e-05	0.598085
GALNT2	6	1.75682e-06	0.604353
PGBD5	6	0.944101	0.128725
COG2	6	0.307902	0.16114
AGT	6	0.988814	-0.156092
CAPN9	6	0.00387452	-0.912249
C1orf198	6	1.76871e-05	-1.01238
FAM89A	6	0.999259	-0.0779108
TRIM67	6	0.680785	0.292335
C1orf131	6	0.994297	-0.039288
EXOC8	6	5.48859e-11	0.774022
SPRTN	6	0.00551028	0.471119
EGLN1	6	0.97197	0.077966
TSNAX	6	0.0557225	0.376891
MAP10	6	7.56544e-09	1.79432
NTPCR	6	0.0652418	0.245486
PCNX2	6	0.000275302	0.617251
MAP3K21	6	0.01625	0.727391
COA6	6	0.319351	-0.251024
TARBP1	6	0.998999	0.0714064
IRF2BP2	6	0.00087417	-0.651237
TOMM20	6	0.698486	0.207106
GNG4	6	0.112331	0.381727
LYST	6	0.000981902	0.351173
NID1	6	0.306667	0.537311
GPR137B	6	0.966474	0.111299
LGALS8	6	0.000263879	0.339147
HEATR1	6	2.83112e-09	0.963154
ACTN2	6	0.999928	0.0326674
MTR	6	0.625082	0.21943
RYR2	6	0.000364572	0.730958
FMN2	6	0.229753	0.265089
GREM2	6	4.1522e-06	1.37314
RGS7	6	0.00083745	0.826428
AL359764.1	6	0.995923	0.10828
CHML	6	0.000165585	0.966141
CEP170	6	0.000283222	0.467709
AKT3	6	5.20139e-13	0.744313
ADSS	6	0.00835747	0.422289
DESI2	6	0.999991	0.0104744
KIF26B	6	0.625101	0.225716
SMYD3	6	3.71008e-09	0.815096
AL591848.4	6	0.212855	0.337272
AHCTF1	6	0.999555	0.0275553
AL390728.4	6	1.93774e-06	1.02435
ZNF496	6	0.999996	0.00845288
ZNF672	6	0.0100012	-0.311894
ACP1	6	2.40317e-10	0.617302
TMEM18	6	0.0056078	0.44562
MYT1L	6	0.00272681	0.733529
EIPR1	6	0.505796	0.152298
TRAPPC12	6	0.00182275	-0.33451
ADI1	6	0.0577313	-0.363999
RNASEH1	6	5.21179e-05	0.487803
RNF144A-AS1	6	0.000484125	0.785782
LINC00299	6	0.991539	-0.148922
ID2	6	0.091689	0.383035
ASAP2	6	4.46509e-12	1.32531
ITGB1BP1	6	0.999004	-0.0431401
CPSF3	6	0.990797	0.0544543
IAH1	6	0.93159	0.0675865
HPCAL1	6	0.0213843	-0.603792
ODC1	6	1	0.00158506
PDIA6	6	1.72966e-07	1.08388
KCNF1	6	0.996088	0.0879693
ROCK2	6	0.0284989	0.292843
GREB1	6	0.384168	0.265477
NTSR2	6	0.188755	-0.583384
LPIN1	6	0.916974	-0.0910253
VSNL1	6	0.351647	0.482622
GEN1	6	0.997145	0.0799449
MATN3	6	0.999983	0.0574784
LAPTM4A	6	0.998027	-0.0564884
HS1BP3	6	5.38847e-07	-0.595869
UBXN2A	6	0.443396	-0.158233
SF3B6	6	0.0536657	-0.263368
FAM228B	6	0.375294	-0.219227
TP53I3	6	0.778261	-0.228836
NCOA1	6	0.144417	0.209657
PTRHD1	6	0.0395567	-0.295802
CENPO	6	0.860573	0.107389
DNAJC27	6	7.61613e-14	0.779947
DNAJC27-AS1	6	0.627975	-0.251998
EFR3B	6	0.374781	0.252818
DNMT3A	6	7.97806e-06	-0.623669
DTNB	6	0.501631	-0.187254
ASXL2	6	0.00359596	0.39049
RAB10	6	0.568051	0.159436
GAREM2	6	0.936329	-0.272228
HADHA	6	0.490656	-0.225265
HADHB	6	0.451533	-0.255428
SELENOI	6	1.47122e-06	0.615662
OTOF	6	0.99928	-0.0905177
KCNK3	6	0.960936	0.142736
AGBL5	6	0.413604	0.107664
OST4	6	0.256475	-0.223205
EMILIN1	6	0.480248	-0.342945
CGREF1	6	0.910456	0.165297
ABHD1	6	0.000324119	-0.642828
MPV17	6	0.00130062	-0.292504
ZNF513	6	0.385609	-0.143159
PPM1G	6	0.499455	-0.129689
IFT172	6	0.000208151	-0.515782
ZNF512	6	0.0828373	0.147836
CCDC121	6	0.996312	0.0663069
SUPT7L	6	0.999987	0.00876475
SLC4A1AP	6	1.47014e-07	0.469639
MRPL33	6	1.0032e-09	0.708808
RBKS	6	0.222964	0.34307
FOSL2	6	0.999902	0.0592806
LBH	6	0.159104	0.590122
LCLAT1	6	1.15416e-05	0.50569
MEMO1	6	0.391816	-0.145323
SLC30A6	6	0.00798962	0.400194
AL133243.3	6	0.225173	0.415498
LTBP1	6	0.926125	0.188446
CRIM1	6	0.000123554	0.610728
HEATR5B	6	4.996e-14	0.890082
GPATCH11	6	0.683348	0.142597
CEBPZOS	6	0.374396	-0.243164
NDUFAF7	6	0.989554	-0.0425081
PRKD3	6	0.780129	0.157239
CYP1B1	6	0.10577	1.05919
GALM	6	0.667748	-0.215027
DHX57	6	0.0550605	0.334643
SOS1	6	0.32637	0.182229
MAP4K3-DT	6	0.0720536	0.374136
SLC8A1	6	1.87206e-05	0.888047
COX7A2L	6	0.905742	-0.121993
ZFP36L2	6	0.450571	-0.313822
THADA	6	0.811841	-0.104327
PLEKHH2	6	0.842841	0.199603
DYNC2LI1	6	0.357826	0.313328
LRPPRC	6	1.44395e-07	0.589888
SLC3A1	6	1	-0.00609271
PREPL	6	0.997103	0.0671634
PRKCE	6	0.00274806	0.650366
EPAS1	6	0.999843	-0.0506219
RHOQ	6	0.0448283	-0.41169
PIGF	6	8.53837e-06	0.678653
CRIPT	6	0.752427	-0.140293
MCFD2	6	0.000414454	0.467315
CALM2	6	0.22913	-0.338633
MSH2	6	7.24462e-10	0.588157
STON1	6	0.0852504	-0.637082
NRXN1	6	9.35857e-06	0.8315
ERLEC1	6	4.92266e-06	0.583662
GPR75	6	0.000126197	1.08537
ACYP2	6	0.560984	-0.157366
EML6	6	0.569363	0.202956
RTN4	6	0.97192	0.106569
CFAP36	6	0.207933	0.221653
PPP4R3B	6	0.591235	0.12174
EFEMP1	6	0.719758	0.436236
BCL11A	6	0.972595	0.134141
REL	6	2.05684e-05	0.909425
PUS10	6	0.000743418	0.425336
KIAA1841	6	0.999985	0.0156875
XPO1	6	0.736254	-0.211063
COMMD1	6	0.269987	-0.138388
TMEM17	6	3.79313e-08	0.975553
WDPCP	6	0.108697	0.393858
MDH1	6	2.16567e-05	0.779956
VPS54	6	0.0143014	-0.297552
SLC1A4	6	0.316542	0.314992
CEP68	6	5.52691e-12	0.756078
SPRED2	6	0.0750956	0.370806
MEIS1	6	0.00291545	-0.6951
C1D	6	5.59549e-11	0.749882
ANTXR1	6	0.650039	0.296149
GFPT1	6	5.14877e-12	0.657622
NFU1	6	0.0246513	0.278887
AAK1	6	0.00967507	0.382129
GMCL1	6	0.923732	0.087311
SNRNP27	6	0.715543	0.110548
PCBP1-AS1	6	8.32822e-05	-0.555391
SNRPG	6	0.00256206	-0.329776
ADD2	6	0.0388092	0.501762
TEX261	6	0.0120416	-0.350456
MPHOSPH10	6	0.542941	-0.161838
PAIP2B	6	1.33844e-05	-1.84616
SPR	6	0.983726	-0.167919
SFXN5	6	0.0432131	-0.676515
PRADC1	6	8.03764e-05	-0.528
FBXO41	6	0.886493	0.191579
ALMS1	6	0.992631	0.0710899
DUSP11	6	0.155502	0.158296
TET3	6	0.695905	-0.186676
BOLA3	6	0.000911166	0.468157
MOB1A	6	0.982428	0.0678069
MTHFD2	6	0.603637	-0.445178
DCTN1	6	0.236226	0.298391
AC005041.1	6	8.88722e-05	-0.460796
WDR54	6	0.907864	-0.131511
WBP1	6	0.00525158	-0.424573
LOXL3	6	0.980159	0.116052
DOK1	6	3.14478e-06	-0.638862
HK2	6	0.352069	-0.551892
MRPL19	6	0.0279299	0.295259
CTNNA2	6	0.0501562	0.471463
TMSB10	6	7.00871e-05	-0.756588
ELMOD3	6	1.53834e-08	-0.606634
CAPG	6	0.236649	-0.528894
MAT2A	6	0.991748	0.0945729
VAMP8	6	0.00640004	-0.83671
VAMP5	6	7.13292e-05	-0.889555
TMEM150A	6	1.31021e-09	-0.661612
USP39	6	0.0433414	-0.192828
ATOH8	6	4.51277e-07	-1.25876
POLR1A	6	0.997199	0.0338863
MRPL35	6	1.55355e-05	0.450117
REEP1	6	0.00995365	0.541233
KDM3A	6	0.991493	-0.0554574
CHMP3	6	4.96053e-09	0.698761
CD8A	6	0.122749	0.414913
KRCC1	6	3.78274e-08	-0.700187
EIF2AK3	6	0.959827	0.0782108
ZNF514	6	0.0367867	-0.476534
PROM2	6	0.000252993	-0.936332
KCNIP3	6	0.104497	-0.425379
FAHD2A	6	0.000150692	-0.419048
LINC00342	6	1.27386e-08	-1.23013
ANKRD36C	6	0.0208832	0.464419
STARD7	6	0.999357	-0.0432627
STARD7-AS1	6	0.522129	0.142353
SNRNP200	6	0.996669	0.0403877
ARID5A	6	0.543239	-0.334372
FER1L5	6	0.825365	-0.329786
LMAN2L	6	0.174321	-0.285144
CNNM4	6	0.433961	0.139834
ANKRD39	6	0.00218234	-0.390574
FAM178B	6	0.000362704	-1.36449
ANKRD36	6	0.534012	0.272462
ANKRD36B	6	0.597442	0.287899
ACTR1B	6	1	-0.003677
C2orf92	6	0.000510864	-0.769035
INPP4A	6	9.11471e-07	0.641019
TSGA10	6	0.973845	-0.0914945
MRPL30	6	0.000185126	0.436428
TXNDC9	6	3.84707e-06	0.568348
EIF5B	6	0.0051006	-0.52294
AFF3	6	0.00470537	0.581012
LONRF2	6	0.000393291	0.651252
CNOT11	6	0.866261	-0.0811016
IL1R1	6	0.999655	-0.0872716
IL1RL1	6	0.982369	-0.684853
IL18R1	6	0.999989	-0.071344
PANTR1	6	5.28134e-07	-0.919193
AC018730.1	6	0.763161	0.147898
MRPS9	6	0.360689	0.16629
AC012360.3	6	0.976637	-0.0955976
ST6GAL2	6	0.274958	0.362785
SULT1C4	6	0.00458144	0.96105
GCC2	6	0.000457795	0.415913
LIMS1	6	0.978653	0.106892
RANBP2	6	0.249261	0.245023
CCDC138	6	0.999952	-0.021556
2019-09-10	6	0.619433	-0.326929
SOWAHC	6	0.757131	0.188629
BCL2L11	6	0.9897	0.0809598
ANAPC1	6	4.80049e-11	0.61272
MERTK	6	0.960815	0.188836
FBLN7	6	0.00402956	1.08515
ZC3H8	6	0.9503	-0.0899175
ZC3H6	6	0.939162	0.0896662
RGPD8	6	4.88403e-09	1.59682
TTL	6	0.302364	-0.288682
AC079922.2	6	0.483421	-0.237265
SLC20A1	6	0.0123274	0.315544
PSD4	6	1	-0.00270988
WASH2P	6	1.34518e-10	-1.07193
RABL2A	6	0.00763486	-0.279455
SLC35F5	6	0.0018809	0.419798
INSIG2	6	0.000891984	0.33776
STEAP3	6	0.860233	0.288339
DBI	6	0.000153112	-0.763245
TMEM177	6	1.39267e-06	0.664923
EPB41L5	6	0.97786	-0.0761086
TMEM185B	6	0.000264889	0.682644
INHBB	6	0.99995	0.0406357
GLI2	6	0.999528	-0.0887532
TFCP2L1	6	0.983048	-0.26529
CLASP1	6	0.332061	0.159998
CNTNAP5	6	5.74706e-08	1.45726
GYPC	6	0.044439	-0.594323
ERCC3	6	0.999956	0.0127237
MAP3K2	6	0.999995	-0.0122548
AC010976.1	6	0.720535	-0.292784
AMMECR1L	6	0.996392	-0.030759
HS6ST1	6	0.729	-0.187696
MZT2B	6	7.27132e-08	-0.91979
CCDC115	6	0.999983	-0.01739
IMP4	6	0.451836	-0.163769
FAM168B	6	0.98511	0.0738476
PLEKHB2	6	0.00113263	0.40457
MZT2A	6	3.67022e-06	-0.756018
AC073869.1	6	9.4457e-05	-0.785306
C2orf27A	6	0.000738266	0.491531
TMEM163	6	0.184475	0.343395
CCNT2	6	0.007411	0.239454
RAB3GAP1	6	2.52382e-08	0.510362
ZRANB3	6	9.26169e-07	0.678323
R3HDM1	6	0.995531	0.0691835
UBXN4	6	0.0313779	0.28293
DARS	6	0.999951	0.0238364
CXCR4	6	0.796771	-0.451988
HNMT	6	0.0254817	0.46855
SPOPL	6	0.99996	-0.022013
LRP1B	6	8.23522e-06	0.761729
GTDC1	6	0.985421	-0.0998146
ACVR2A	6	5.72768e-08	0.76388
MBD5	6	1.16873e-12	0.585467
KIF5C	6	0.999983	0.0316986
MMADHC	6	5.90639e-14	0.804034
NMI	6	0.99381	0.104411
ARL5A	6	0.000153233	0.458157
CACNB4	6	0.000968996	0.637684
STAM2	6	0.00379064	0.345707
FMNL2	6	0.0667805	-0.499046
ARL6IP6	6	0.913403	-0.111975
GALNT13	6	0.0128058	0.454689
KCNJ3	6	0.0130186	0.57651
GPD2	6	0.601364	0.199314
ACVR1	6	0.212818	0.302225
TANC1	6	0.846838	-0.189434
WDSUB1	6	1	-0.00506991
2019-03-07	6	0.492621	0.150485
PLA2R1	6	0.0362466	0.905667
RBMS1	6	0.999924	0.0278264
TANK	6	0.0832828	0.194263
SLC4A10	6	2.63382e-08	1.57707
IFIH1	6	0.000898187	0.844528
FIGN	6	0.999092	0.0577698
COBLL1	6	0.00610383	0.787114
SCN2A	6	0.0113272	0.651271
CSRNP3	6	0.000564393	0.652624
TTC21B	6	0.000284602	0.340046
SCN1A	6	6.94931e-05	0.920565
STK39	6	0.648076	0.202891
NOSTRIN	6	0.579903	-0.374483
UBR3	6	1.16819e-05	0.451247
GAD1	6	0.00303013	1.0396
GORASP2	6	0.307872	0.161377
TLK1	6	0.00239263	0.336521
CYBRD1	6	0.943527	0.187743
SLC25A12	6	0.00010511	0.626026
HAT1	6	0.341254	0.214868
METAP1D	6	0.999985	-0.0136242
ITGA6	6	0.505831	0.302441
PDK1	6	0.128115	0.480425
RAPGEF4	6	0.518073	0.514472
MAP3K20	6	0.170984	0.308828
SP3	6	0.00622153	0.302594
OLA1	6	5.41567e-09	0.735008
SCRN3	6	9.88138e-06	0.613587
GPR155	6	3.84431e-05	0.548423
ATP5MC3	6	0.348753	0.208704
HNRNPA3	6	0.637308	-0.183656
NFE2L2	6	0.000763869	-0.522387
AGPS	6	0.00455754	0.355046
RBM45	6	0.99455	-0.0454503
OSBPL6	6	0.0286565	0.385236
PJVK	6	0.0112798	-0.462376
FKBP7	6	0.332528	0.289385
ZNF385B	6	1.92538e-06	0.979016
CWC22	6	0.510709	-0.143297
UBE2E3	6	0.889639	0.0931202
ITPRID2	6	0.00224094	-0.652853
PDE1A	6	0.202064	0.44528
FRZB	6	0.233319	0.749426
ZNF804A	6	0.000145239	1.07395
ITGAV	6	7.47486e-06	0.897573
FAM171B	6	0.992857	0.0937714
CALCRL	6	0.00128888	0.772881
TFPI	6	0.868935	-0.302367
COL5A2	6	0.0298671	0.80471
SLC40A1	6	0.170771	0.472111
C2orf88	6	0.640216	-0.297466
HIBCH	6	0.0569128	-0.435802
MFSD6	6	0.0404527	0.485962
NEMP2	6	0.0038628	0.454209
GLS	6	0.0513942	0.434262
CAVIN2	6	0.998988	-0.0928956
TMEFF2	6	0.937421	0.180168
SLC39A10	6	4.33214e-05	0.731695
HECW2	6	0.993137	0.0757405
PGAP1	6	1.56818e-06	0.733962
HSPD1	6	0.966535	-0.154592
HSPE1	6	0.0457938	-0.574925
MOB4	6	8.42785e-07	0.517114
RFTN2	6	0.0179781	-0.617033
KCTD18	6	0.122406	-0.223481
SGO2	6	2.76542e-06	0.904968
ORC2	6	0.851757	-0.100587
FAM126B	6	0.0110019	0.356543
CFLAR	6	1.57094e-06	-0.670669
STRADB	6	0.896894	-0.0939961
FZD7	6	0.960459	0.221523
SUMO1	6	0.556921	0.155809
NOP58	6	0.0170819	-0.310601
ICA1L	6	0.480482	0.182704
WDR12	6	4.17444e-14	0.92742
CARF	6	0.00180683	0.519474
NBEAL1	6	1.46281e-07	1.08497
ABI2	6	0.00626867	0.37222
PARD3B	6	0.99999	-0.0246396
ZDBF2	6	8.51534e-09	0.975549
ADAM23	6	0.0175163	0.49699
IDH1	6	0.995974	-0.0437156
PIKFYVE	6	0.00753531	0.26418
MAP2	6	0.0362005	0.618663
UNC80	6	2.16261e-05	0.837633
KANSL1L	6	0.58361	0.19297
ERBB4	6	9.61501e-06	0.73746
IKZF2	6	0.905993	-0.210255
BARD1	6	0.674665	0.237764
ATIC	6	0.980436	0.0675484
FN1	6	0.835566	0.292674
MREG	6	0.0333973	0.44541
PECR	6	0.0480457	0.291335
TMEM169	6	2.55252e-06	0.754008
AC012513.3	6	2.26485e-13	1.22356
LINC01963	6	9.59009e-08	0.731901
2019-03-04	6	0.979226	0.152503
IGFBP5	6	0.913032	0.354083
TNS1	6	5.84737e-05	-0.855864
PNKD	6	0.106972	-0.334587
TMBIM1	6	0.00638138	-0.757798
SLC11A1	6	0.0459561	-1.35265
CTDSP1	6	2.01331e-09	-1.1602
CNOT9	6	0.0452731	-0.194827
BCS1L	6	0.0150105	-0.193951
CDK5R2	6	0.196055	-0.480082
CNPPD1	6	0.000229669	-0.471883
RETREG2	6	0.757604	0.133
ANKZF1	6	5.76882e-08	-1.1235
TUBA4A	6	0.0650836	0.484183
PTPRN	6	0.999742	0.050214
DNPEP	6	0.00850841	-0.269766
ASIC4	6	0.00150713	-0.619061
CHPF	6	0.994815	-0.0691153
TMEM198	6	0.993534	0.0554468
EPHA4	6	4.29737e-06	0.900274
AC010980.1	6	0.887211	0.198067
FARSB	6	0.539346	0.184123
KCNE4	6	0.994175	-0.195635
SCG2	6	0.000280391	1.05893
AP1S3	6	0.067886	0.413324
SERPINE2	6	0.990006	-0.11725
CUL3	6	7.79377e-14	0.996747
NYAP2	6	9.81705e-06	1.47145
AC016717.2	6	0.0170965	0.808668
RHBDD1	6	0.999652	-0.0308113
COL4A4	6	0.994336	0.10985
AGFG1	6	0.000721572	0.319354
SLC19A3	6	0.0419283	-0.602929
SPHKAP	6	0.000394291	1.1807
TRIP12	6	0.208704	0.195315
SLC16A14	6	1.04954e-10	1.0892
SP100	6	0.986148	-0.125992
ITM2C	6	0.823863	-0.247022
AC009407.1	6	1.39156e-07	-1.2526
NCL	6	0.156415	-0.354033
COPS7B	6	8.43594e-06	-0.446876
DIS3L2	6	0.000654881	-0.455992
TIGD1	6	1.06905e-06	-0.813125
EIF4E2	6	0.904939	0.0702634
EFHD1	6	1.49895e-05	-1.38556
INPP5D	6	0.218855	-0.443053
ATG16L1	6	0.29111	0.158402
DGKD	6	0.000598213	-0.497352
ARL4C	6	8.57897e-07	0.853226
SH3BP4	6	0.000397178	-0.702898
IQCA1	6	0.590457	0.298769
ACKR3	6	0.603751	0.385458
RAMP1	6	7.685e-06	-0.888668
ERFE	6	0.563344	0.389436
ILKAP	6	5.98224e-07	-0.587921
HES6	6	0.000211294	-0.873714
PER2	6	0.869473	-0.174566
TRAF3IP1	6	0.877699	-0.123726
HDAC4	6	0.817791	-0.148689
NDUFA10	6	0.452471	-0.162521
AC110619.1	6	0.338519	-0.489065
ANKMY1	6	0.974745	-0.113498
DUSP28	6	0.649738	-0.102983
RNPEPL1	6	5.39568e-14	-1.17932
KIF1A	6	0.0237685	-0.531575
SNED1	6	0.57037	-0.322742
ANO7	6	0.108708	-0.561185
2019-09-02	6	0.00844868	-0.611359
STK25	6	0.00373715	-0.347553
THAP4	6	7.19576e-05	-0.424235
DTYMK	6	3.46186e-09	-0.700176
D2HGDH	6	0.000241895	-0.641484
CNTN4	6	0.000188322	0.76745
LRRN1	6	7.76245e-06	1.04682
EDEM1	6	4.74e-07	0.530882
GRM7	6	0.043052	0.456107
RAD18	6	0.000417717	0.574821
SRGAP3	6	0.550286	0.164034
THUMPD3-AS1	6	0.0174532	-0.461145
LHFPL4	6	0.717663	0.211744
MTMR14	6	7.26203e-05	-0.352368
CPNE9	6	0.954067	0.182461
TADA3	6	0.0197545	-0.377485
TTLL3	6	0.000128462	-0.70094
RPUSD3	6	0.226817	-0.167147
JAGN1	6	0.999743	-0.0227117
PRRT3	6	0.926563	0.119493
BRK1	6	0.353113	-0.197403
IRAK2	6	0.996167	0.105213
ATP2B2	6	0.606166	0.246118
SLC6A11	6	0.998914	-0.0837005
VGLL4	6	0.416635	0.199152
TAMM41	6	0.597292	-0.139892
TSEN2	6	0.027088	0.174633
RAF1	6	0.0317031	-0.234105
CAND2	6	4.47298e-06	0.448809
IQSEC1	6	0.907755	-0.129426
NUP210	6	0.00905882	-0.364047
TMEM43	6	0.00191901	-0.247264
LSM3	6	0.997607	0.0417573
GRIP2	6	0.214798	0.581713
FGD5	6	0.490981	0.36185
FGD5-AS1	6	0.164786	-0.296193
MRPS25	6	0.997797	-0.034469
RBSN	6	0.396148	0.199635
CAPN7	6	0.397519	0.142988
SH3BP5-AS1	6	0.270407	-0.32023
METTL6	6	0.0396169	0.176072
EAF1	6	3.3269e-06	0.446715
COLQ	6	0.714532	-0.232564
HACL1	6	0.000102246	0.584381
BTD	6	0.376295	0.28355
GALNT15	6	0.999815	0.0789343
DPH3	6	0.577221	0.168857
PLCL2	6	9.50312e-09	0.963612
TBC1D5	6	0.00194934	0.362732
SATB1	6	4.07831e-07	0.68909
KAT2B	6	0.0323895	-0.432833
ZNF385D	6	7.03204e-07	1.09444
UBE2E2	6	0.999959	0.0219987
UBE2E1	6	0.725206	0.125983
NKIRAS1	6	8.23265e-09	0.728795
RPL15	6	0.396208	-0.304414
RBMS3	6	0.00244395	0.578536
TGFBR2	6	0.266335	0.499245
STT3B	6	0.0581581	0.26881
OSBPL10	6	9.97515e-05	0.700541
GPD1L	6	0.0116649	0.309809
CMTM6	6	0.416803	0.258812
DYNC1LI1	6	4.4631e-14	0.944783
CNOT10	6	0.00573667	-0.21023
GLB1	6	1.11478e-06	0.577282
CRTAP	6	0.000140422	-0.922295
SUSD5	6	7.64923e-07	0.81445
FBXL2	6	0.000288662	0.620024
CLASP2	6	0.997175	0.0622152
ARPP21	6	0.935454	0.142965
TRANK1	6	0.834262	0.248488
EPM2AIP1	6	0.0773721	0.231999
CTDSPL	6	0.106228	-0.359475
VILL	6	0.0729718	-0.344606
PLCD1	6	1	0.00981856
MYD88	6	0.353327	0.433978
XYLB	6	7.70584e-06	0.760844
EXOG	6	0.781001	-0.0915184
WDR48	6	0.780034	0.0975229
GORASP1	6	0.533736	0.134639
TTC21A	6	0.0034967	-0.615434
CSRNP1	6	0.0774289	-0.520753
SLC25A38	6	0.049773	-0.207886
EIF1B	6	0.195001	0.213792
ENTPD3	6	9.37953e-05	0.962399
ZNF621	6	1.64632e-05	-0.713715
CTNNB1	6	0.0177734	0.362653
TRAK1	6	0.000340589	0.425523
VIPR1	6	0.953694	-0.111997
VIPR1-AS1	6	0.909298	0.331327
GASK1A	6	0.757845	0.255484
SNRK	6	1.61212e-09	0.736138
ANO10	6	0.00673891	0.33819
ABHD5	6	0.00643937	0.52734
TCAIM	6	0.0588801	0.209963
ZNF445	6	0.778453	-0.0977545
ZKSCAN7	6	0.568977	0.198025
ZNF35	6	0.957017	0.0723141
ZNF501	6	0.999717	-0.0421515
LARS2	6	4.54657e-05	0.689162
LIMD1	6	0.048301	-0.347294
FYCO1	6	0.144373	-0.305147
ALS2CL	6	0.439526	-0.399166
PTH1R	6	3.79143e-07	-1.1709
CCDC12	6	1.51715e-07	-0.560006
NBEAL2	6	0.0188197	-0.641359
KIF9-AS1	6	0.0887635	-0.265912
KIF9	6	0.0514573	0.337562
AC099778.1	6	9.09515e-08	-0.896039
PTPN23	6	1.34189e-06	-0.547976
SCAP	6	1.5993e-06	-0.426651
ELP6	6	0.941447	-0.0699562
SMARCC1	6	1.63367e-05	-0.889083
ZNF589	6	1	-0.00175963
FCF1P2	6	0.055343	0.29563
NME6	6	0.868316	0.0883702
PLXNB1	6	4.07187e-09	-1.1795
COL7A1	6	0.00261787	-0.969606
UQCRC1	6	0.999998	0.0118014
SLC25A20	6	0.657347	-0.203099
ARIH2	6	0.999761	-0.0312359
P4HTM	6	0.998402	0.0331239
LAMB2	6	0.544086	-0.301623
KLHDC8B	6	1	-0.00852618
C3orf62	6	8.37197e-12	-0.753342
GPX1	6	0.190096	-0.27645
RHOA	6	0.179175	-0.308393
NICN1	6	0.6847	0.1253
DAG1	6	0.997804	0.057222
BSN	6	0.817095	0.25423
RNF123	6	1.64501e-05	0.657904
CAMKV	6	0.468537	0.323363
MON1A	6	0.999996	-0.0118352
RBM5	6	0.331052	-0.203368
SEMA3F	6	0.853973	-0.350202
GNAI2	6	6.92764e-07	-0.761593
U73166.1	6	0.00142889	-0.880906
IFRD2	6	0.00044282	-0.346589
NAA80	6	1	0.00696073
HYAL1	6	0.0969029	-0.456479
HYAL2	6	0.329504	-0.446688
NPRL2	6	1.87774e-07	-0.554038
CYB561D2	6	0.984985	0.14035
TMEM115	6	0.00396475	-0.281228
MAPKAPK3	6	0.0429274	-0.468366
DOCK3	6	0.00524953	0.357061
MANF	6	0.352777	-0.368228
DCAF1	6	0.00807986	0.321705
RAD54L2	6	0.0177508	-0.300743
TWF2	6	0.103935	-0.23571
WDR82	6	0.00185973	0.363202
DNAH1	6	0.0830138	-0.593582
PHF7	6	1.98597e-05	0.898746
STAB1	6	0.060464	-0.95969
NT5DC2	6	0.065101	-0.370729
SPCS1	6	0.681371	0.185229
NEK4	6	9.14951e-07	0.541757
PRKCD	6	0.319642	0.371437
TKT	6	0.389008	-0.258974
CACNA1D	6	0.011701	0.556042
CHDH	6	0.945305	-0.155836
IL17RB	6	0.999936	0.0476952
SELENOK	6	0.00449154	-0.429116
CACNA2D3	6	0.00024426	0.634382
ERC2	6	0.121868	0.520274
CCDC66	6	0.000448329	-0.488515
TASOR	6	0.0100194	-0.324888
ARHGEF3	6	4.67636e-06	0.72432
IL17RD	6	0.999754	-0.0411825
ASB14	6	0.698865	0.179017
SLMAP	6	0.00192671	0.366231
RPP14	6	0.99989	0.0222425
ACOX2	6	0.893811	-0.20632
FAM107A	6	1.7175e-05	-1.27755
FHIT	6	0.786308	-0.141861
PTPRG	6	0.00221917	0.497451
CADPS	6	0.00130847	0.778428
SYNPR	6	0.999973	0.043088
AC104162.1	6	1.63496e-07	0.980126
C3orf49	6	1.02502e-10	1.38727
ATXN7	6	0.994779	-0.0361624
ADAMTS9	6	0.999821	-0.119956
MAGI1	6	0.0529917	0.237054
SLC25A26	6	0.270862	0.227143
LRIG1	6	0.961648	0.163697
KBTBD8	6	1.91411e-06	0.773955
SUCLG2	6	0.968575	0.141574
UBA3	6	0.00296341	0.248885
FOXP1	6	0.0332493	-0.343171
EIF4E3	6	0.00644442	0.367634
PPP4R2	6	0.598012	-0.214334
PDZRN3	6	0.134404	0.39154
ZNF717	6	0.690921	0.144661
ROBO2	6	0.000506775	0.994649
GBE1	6	4.78094e-05	0.600023
CGGBP1	6	0.434421	0.205018
C3orf38	6	0.0854628	0.294789
PROS1	6	0.00552013	0.758171
ARL13B	6	0.902014	0.120028
NSUN3	6	1.89854e-05	0.527954
EPHA6	6	6.15708e-09	1.79328
AC110491.1	6	0.00394674	0.905235
ARL6	6	4.65183e-14	1.10646
CRYBG3	6	0.475054	0.482924
RIOX2	6	2.81538e-10	0.653108
CMSS1	6	1.55966e-05	0.547597
TBC1D23	6	0.0135731	0.237565
NIT2	6	0.0528808	0.244799
TOMM70	6	1.05832e-07	0.57184
LNP1	6	1.02249e-06	0.634714
ZBTB11	6	0.000361272	0.465307
NFKBIZ	6	0.999302	0.0718322
LINC00882	6	0.701808	0.183852
DUBR	6	0.880013	0.222113
BBX	6	0.708854	-0.251105
CD47	6	0.00998574	0.336779
IFT57	6	4.90408e-07	0.503336
MYH15	6	0.856657	-0.275145
CIP2A	6	8.72899e-06	1.2524
DZIP3	6	0.002782	0.351317
TAGLN3	6	0.999058	-0.076303
CD200	6	0.011133	0.525802
SLC35A5	6	0.00275642	0.530307
CCDC80	6	0.072498	1.07515
NEPRO	6	0.6991	0.121999
BOC	6	0.553197	0.335471
SIDT1	6	0.0353689	0.519203
NAA50	6	1.21996e-05	0.463613
ATP6V1A	6	5.54001e-14	1.35468
GRAMD1C	6	0.988703	0.125758
ZDHHC23	6	0.00124645	0.789529
CCDC191	6	0.952349	-0.157236
QTRT2	6	0.0248423	0.350211
AC093010.3	6	8.43616e-07	-0.99791
ZBTB20	6	0.558465	-0.324916
GAP43	6	0.0626669	0.662309
LSAMP	6	0.000513897	0.540295
IGSF11	6	0.999846	-0.0403
B4GALT4	6	0.975713	-0.0946784
ARHGAP31	6	0.763594	0.236244
TMEM39A	6	0.00250456	-0.369122
ADPRH	6	0.996893	-0.0891693
PLA1A	6	0.956212	-0.321248
GSK3B	6	2.33304e-11	0.685628
AC092910.3	6	0.00217226	0.574351
LRRC58	6	0.9932	-0.0549363
FSTL1	6	0.695207	0.305766
RABL3	6	0.00326076	0.386669
STXBP5L	6	3.34711e-06	0.975137
HCLS1	6	0.507399	-0.517414
SLC15A2	6	0.0681867	0.622003
FAM162A	6	0.804179	-0.165627
WDR5B	6	0.999928	-0.032206
KPNA1	6	3.36238e-09	0.435231
PARP9	6	0.970449	0.160579
DTX3L	6	0.992292	0.120472
PARP14	6	0.62548	0.350051
SEC22A	6	0.0296896	0.213206
KALRN	6	0.026898	0.457153
ITGB5	6	0.976244	-0.11648
HEG1	6	0.0854641	0.545975
ZNF148	6	0.0551127	0.223793
SNX4	6	0.521994	0.245193
OSBPL11	6	1	0.0106229
SLC41A3	6	0.800919	0.116667
ALDH1L1	6	0.969477	-0.19338
KLF15	6	2.46545e-08	-1.2098
CHCHD6	6	0.0115889	0.391206
MCM2	6	0.0378341	0.507848
PODXL2	6	0.418418	-0.257874
ABTB1	6	0.0124442	-0.477724
MGLL	6	0.998937	-0.0588449
SEC61A1	6	4.69918e-05	-0.525308
GATA2	6	0.940939	-0.223699
RPN1	6	0.884376	-0.0969895
RAB7A	6	1	0.00299215
ACAD9	6	0.829346	0.0883931
CNBP	6	0.555025	-0.174674
COPG1	6	0.110323	0.220048
H1FX	6	5.1625e-09	-1.02134
H1FX-AS1	6	3.50914e-08	-1.02478
RPL32P3	6	0.928636	-0.0933512
EFCAB12	6	0.983101	-0.150886
MBD4	6	0.992268	-0.057899
NEK11	6	0.139272	0.286716
DNAJC13	6	0.000164115	0.392932
UBA5	6	2.89546e-13	0.59134
NPHP3	6	1.09151e-05	-0.841404
CDV3	6	0.421478	0.195152
RYK	6	0.99802	-0.0367084
EPHB1	6	0.215066	0.476359
MSL2	6	0.998051	-0.0434173
PCCB	6	0.000140969	0.664385
STAG1	6	3.91025e-05	0.712312
NCK1	6	0.00145281	0.329602
DZIP1L	6	0.756347	0.277616
ARMC8	6	2.288e-09	0.41324
NME9	6	0.999725	0.0273478
MRAS	6	0.838676	-0.250708
CEP70	6	0.999998	0.00959694
PIK3CB	6	5.26144e-10	0.683897
COPB2	6	0.00135859	0.397206
RBP1	6	0.0239926	-0.827147
SLC25A36	6	5.78482e-06	0.487864
ZBTB38	6	0.000505693	0.533409
ATP1B3	6	0.998364	0.0589838
TFDP2	6	0.993424	0.0544282
ATR	6	0.00154193	0.371801
TRPC1	6	0.000518512	0.43542
SLC9A9	6	0.257242	-0.298116
PLOD2	6	0.949009	0.15127
PLSCR4	6	0.987792	0.132072
PLSCR1	6	0.400228	0.486572
ZIC4	6	0.194429	0.680235
ZIC1	6	0.97552	0.231798
GYG1	6	0.0129298	0.412035
HPS3	6	1.11229e-08	0.891041
CP	6	0.999226	-0.164017
TM4SF18	6	0.134058	0.757823
TM4SF1	6	0.999993	-0.0341616
WWTR1	6	0.249783	-0.38866
RNF13	6	0.782083	-0.237346
PFN2	6	0.167457	0.327175
SERP1	6	0.289371	-0.259228
MED12L	6	2.16513e-08	1.21964
MBNL1	6	0.999125	0.0301615
MBNL1-AS1	6	0.00364896	0.534233
ARHGEF26-AS1	6	0.998707	-0.0753912
ARHGEF26	6	0.98309	-0.133921
DHX36	6	1.79764e-09	0.760403
PLCH1	6	3.4302e-06	0.928379
C3orf33	6	0.572607	0.142886
GMPS	6	7.19647e-13	0.614608
KCNAB1	6	0.000719682	0.550299
TIPARP	6	0.953805	-0.138901
RSRC1	6	4.32987e-14	1.11238
MLF1	6	0.284747	0.257649
AC080013.1	6	0.000724539	0.767415
SCHIP1	6	1.20058e-05	0.840116
C3orf80	6	0.012326	0.850554
IFT80	6	0.204586	-0.364321
KPNA4	6	0.00114088	0.313636
KRT8P12	6	0.000278895	-0.485854
B3GALNT1	6	7.13083e-11	0.931401
NMD3	6	0.0335518	0.347947
SPTSSB	6	0.0103539	0.791096
SLITRK3	6	1.15861e-07	0.969912
PDCD10	6	5.73325e-08	0.595878
GOLIM4	6	0.999996	0.0197845
MECOM	6	1	-0.0149766
SEC62	6	0.905861	-0.13951
PRKCI	6	0.0946116	0.199209
SLC7A14	6	4.10907e-05	0.960434
EIF5A2	6	5.58987e-09	0.966364
TNIK	6	0.99548	0.0672263
FNDC3B	6	0.0543939	0.438605
ECT2	6	9.02329e-08	0.973246
TBL1XR1	6	0.910111	-0.0941282
ZMAT3	6	0.000449625	0.463768
PIK3CA	6	2.23606e-07	0.839216
MFN1	6	0.238204	0.220483
GNB4	6	0.999924	-0.0281314
ACTL6A	6	0.486123	-0.228478
MRPL47	6	0.303542	0.172822
NDUFB5	6	0.0123792	0.329322
USP13	6	0.435119	0.228192
FXR1	6	0.0336804	-0.448466
DNAJC19	6	0.0784011	0.223686
SOX2	6	0.935851	-0.158515
MCCC1	6	0.0529088	0.241754
MCF2L2	6	0.0363436	0.638532
B3GNT5	6	0.0725009	0.554984
LINC00888	6	0.000105932	0.392525
KLHL24	6	0.641945	-0.184221
YEATS2	6	0.234405	0.147473
EIF2B5	6	0.00135027	-0.410896
AP2M1	6	0.999335	0.0422846
ABCF3	6	0.536812	0.114226
VWA5B2	6	0.107588	-0.591044
PSMD2	6	8.60644e-06	0.476225
EIF4G1	6	0.825948	-0.131921
FAM131A	6	0.528324	0.170665
POLR2H	6	5.88153e-08	-0.642483
CHRD	6	0.0998464	-0.362903
EPHB3	6	0.89981	0.176281
C3orf70	6	0.978305	0.116299
EHHADH	6	0.0238718	0.600974
MAP3K13	6	0.0290106	0.251259
DGKG	6	0.0185015	0.402201
EIF4A2	6	0.682565	0.204219
ST6GAL1	6	0.0166897	0.60895
RPL39L	6	7.26251e-06	0.71152
MASP1	6	0.239395	0.618016
BCL6	6	5.96566e-05	-1.00403
LPP	6	0.701219	0.208603
CCDC50	6	0.343069	0.225955
FGF12	6	4.76783e-05	0.946554
MB21D2	6	2.97651e-10	1.0682
ATP13A4	6	0.103449	0.625464
OPA1	6	4.46356e-05	0.518578
LINC00884	6	8.13776e-06	1.01719
LSG1	6	0.0277579	0.317673
XXYLT1	6	0.0160425	0.312935
ACAP2	6	0.453432	0.175234
PPP1R2	6	0.00379013	0.525946
APOD	6	5.51632e-05	-1.06339
AC124944.3	6	0.165738	-0.454493
SDHAP1	6	3.82348e-05	-0.699428
PCYT1A	6	0.15628	-0.208405
FBXO45	6	0.984912	0.0761585
CEP19	6	6.37294e-07	0.951907
PAK2	6	0.0096426	-0.433139
SENP5	6	0.892266	-0.0771776
RPSAP69	6	0.0120548	0.941443
BDH1	6	0.946291	-0.110087
AC132008.2	6	0.0879769	0.24697
LRCH3	6	4.23241e-05	-0.477789
LMLN	6	1.17751e-06	0.548953
ZNF876P	6	0.924766	-0.126923
PIGG	6	0.0902192	-0.228712
PDE6B	6	0.00462735	-0.948536
MYL5	6	8.45389e-06	-1.13063
SLC49A3	6	0.816856	-0.234291
PCGF3	6	8.81763e-06	-0.413539
CPLX1	6	0.563373	-0.386191
TMEM175	6	3.98494e-10	-0.867863
IDUA	6	0.000132222	-0.770608
FGFRL1	6	0.0556631	-0.609722
SPON2	6	0.999578	-0.0857679
CTBP1	6	6.45943e-08	-0.716451
CTBP1-DT	6	0.886686	0.0782261
MAEA	6	0.85154	-0.0731079
UVSSA	6	0.0126976	-0.596733
1575	6	1.75041e-08	-1.03941
TACC3	6	3.9293e-05	-0.615462
NSD2	6	0.996058	0.0358513
NAT8L	6	0.248166	-0.352379
MXD4	6	9.00101e-10	-1.18249
TNIP2	6	1.14663e-07	-0.850697
SH3BP2	6	0.00337183	-0.719891
ADD1	6	0.0480436	-0.323857
NOP14-AS1	6	0.988819	0.0966614
GRK4	6	2.68481e-05	-0.43899
MSANTD1	6	1	-0.00319761
RGS12	6	2.18377e-06	-0.637741
DOK7	6	0.877036	-0.316826
ADRA2C	6	0.0224103	-0.570672
TMEM128	6	0.999957	-0.0353193
LYAR	6	0.000310222	-0.487082
STX18-AS1	6	0.000528983	0.57191
MSX1	6	0.238364	-0.556726
EVC	6	0.102696	0.659934
CRMP1	6	0.855168	0.129378
WFS1	6	0.552569	-0.271363
PPP2R2C	6	0.809109	0.162393
AC093323.1	6	0.998957	0.0394659
TBC1D14	6	5.238e-08	0.890595
ABLIM2	6	0.515345	0.257956
SH3TC1	6	0.0137432	-0.873105
AC104825.1	6	0.00015473	-0.423701
AC105345.1	6	0.962461	-0.197143
WDR1	6	0.966614	-0.0796948
HS3ST1	6	0.122268	0.341544
RAB28	6	0.76153	-0.114032
BOD1L1	6	0.00663199	0.322633
FBXL5	6	0.316041	0.22358
FAM200B	6	0.540988	-0.201484
TAPT1	6	0.0531159	-0.26953
LDB2	6	0.370391	0.33297
QDPR	6	0.000688257	-1.13482
LAP3	6	0.883087	0.19753
FAM184B	6	0.997058	0.0558768
DCAF16	6	0.998604	0.0798463
LCORL	6	0.706266	0.162833
KCNIP4	6	2.54462e-06	0.894305
ADGRA3	6	0.987267	0.122125
PPARGC1A	6	0.000320756	0.628213
DHX15	6	0.00642443	0.309643
SOD3	6	0.88141	-0.289765
LGI2	6	3.44485e-08	1.32249
PI4K2B	6	1	-0.00633168
ANAPC4	6	1.40556e-05	-0.565349
SEL1L3	6	3.44457e-05	1.00198
RBPJ	6	4.95395e-06	-0.787454
STIM2	6	0.000931265	0.310909
ARAP2	6	0.425739	-0.300772
C4orf19	6	0.378295	0.483951
RELL1	6	0.000191766	1.49658
PGM2	6	2.03378e-05	0.813549
TBC1D1	6	0.15448	-0.225279
KLF3-AS1	6	0.927283	0.155441
KLF3	6	0.999899	-0.0301873
RFC1	6	0.918682	0.122704
LIAS	6	0.0986231	0.221968
SMIM14	6	0.0330476	0.312333
UBE2K	6	0.0418384	0.310929
PDS5A	6	0.313555	-0.22278
N4BP2	6	0.000375958	0.650473
AC095057.3	6	0.000477213	-0.755154
SLC30A9	6	9.5818e-07	0.630315
ATP8A1	6	0.999996	0.0205469
KCTD8	6	0.000226008	0.668524
GABRG1	6	0.593889	0.344639
GABRA2	6	5.97883e-06	1.02918
GABRB1	6	1.27688e-07	1.38249
COMMD8	6	0.000278307	0.441233
ATP10D	6	0.00153006	0.554701
AC107068.1	6	0.0849323	0.23553
SLAIN2	6	0.233238	0.169713
FRYL	6	0.126882	-0.535287
OCIAD1	6	0.690453	0.144145
OCIAD2	6	0.127823	0.395275
DCUN1D4	6	0.756466	0.102109
SGCB	6	0.962912	0.0882789
DANCR	6	0.00853097	-0.421002
SCFD2	6	2.87603e-08	0.646359
LNX1	6	1.31806e-12	1.7291
CHIC2	6	0.999994	0.0164155
KIT	6	0.000190087	0.970508
SRD5A3	6	0.843267	-0.243127
CEP135	6	0.608297	0.205249
AASDH	6	2.87211e-05	0.489823
PPAT	6	8.64247e-05	0.407087
PAICS	6	0.996316	0.0465185
REST	6	0.805332	-0.179504
IGFBP7	6	0.999797	-0.0579814
ADGRL3	6	6.47098e-07	0.621795
EPHA5	6	6.94411e-06	1.33603
CENPC	6	0.242871	0.247479
UBA6-AS1	6	0.968123	-0.0898636
YTHDC1	6	0.00462674	-0.472282
RUFY3	6	0.838336	0.142866
MOB1B	6	0.277516	0.235763
DCK	6	5.70841e-11	0.754353
SLC4A4	6	0.210076	0.663818
COX18	6	0.000358972	0.398914
MTHFD2L	6	0.00170523	-0.314766
PARM1	6	3.13589e-06	1.13814
THAP6	6	0.11381	0.231461
CDKL2	6	4.07452e-14	1.86267
G3BP2	6	2.77334e-13	1.05741
NAAA	6	0.0285501	0.342718
FAM47E	6	0.609583	0.251051
SHROOM3	6	0.00396096	0.64806
CCNG2	6	0.969595	0.0829213
CNOT6L	6	0.437083	0.152831
ANXA3	6	0.732816	0.358566
LINC01094	6	0.999998	-0.0328932
BMP2K	6	0.000126359	0.70455
ANTXR2	6	0.980131	0.134048
HNRNPD	6	0.146758	-0.20051
HNRNPDL	6	0.315517	-0.265362
ENOPH1	6	0.976563	0.0928564
THAP9-AS1	6	0.919754	-0.159803
LIN54	6	0.0328708	0.276009
COQ2	6	2.21801e-06	0.694248
ABRAXAS1	6	0.0177738	0.318031
CDS1	6	2.35838e-08	1.0216
WDFY3-AS2	6	0.993979	-0.08514
PTPN13	6	0.895661	-0.172453
AFF1	6	1	-0.00689122
NUDT9	6	0.0204257	0.373683
SPARCL1	6	0.0144417	0.711666
SPP1	6	0.0499878	-1.02512
ABCG2	6	0.448453	0.586536
PPM1K	6	0.99999	0.0177673
HERC5	6	0.999996	-0.020794
NAP1L5	6	0.000379717	0.832629
GPRIN3	6	5.54154e-05	0.848954
SNCA	6	0.00420359	0.627259
CCSER1	6	8.11485e-08	1.10337
GRID2	6	0.0143387	0.549142
SMARCAD1	6	2.07202e-05	0.375261
PDLIM5	6	0.965322	0.119181
BMPR1B	6	0.892999	0.236685
AC106881.1	6	1	0.0167423
RAP1GDS1	6	0.540746	0.220404
TSPAN5	6	0.405428	0.182673
AC114811.2	6	0.728648	0.337159
EIF4E	6	0.00118573	0.359525
METAP1	6	3.16462e-09	0.443742
ADH5	6	0.127141	0.271879
LAMTOR3	6	2.32443e-05	0.410421
DNAJB14	6	2.10775e-09	0.682402
DDIT4L	6	0.998833	-0.126015
EMCN	6	0.3245	0.527044
PPP3CA	6	0.989979	0.0985459
SLC39A8	6	0.000323058	0.917335
NFKB1	6	0.987892	0.0768294
UBE2D3	6	0.886811	0.108626
BDH2	6	0.963501	0.130988
INTS12	6	0.200106	0.247111
CYP2U1	6	0.0498152	0.272875
HADH	6	0.12279	0.206595
LEF1	6	0.965231	-0.191445
OSTC	6	0.204144	0.192851
SEC24B	6	1.51679e-10	0.5883
CASP6	6	0.256184	-0.360535
CFI	6	0.995011	0.163792
GAR1	6	0.940591	-0.0758293
ELOVL6	6	6.19461e-06	0.459117
AP1AR	6	3.72022e-05	0.473479
TIFA	6	0.00568862	0.855507
ALPK1	6	0.696485	0.318325
ZGRF1	6	0.999966	-0.0425389
LARP7	6	0.00255877	-0.474718
CAMK2D	6	0.010563	0.509326
ARSJ	6	8.89416e-05	1.02423
UGT8	6	0.800739	-0.457472
TRAM1L1	6	0.319178	0.446343
NDST3	6	1.93573e-06	1.29435
AC110079.1	6	0.0677133	-0.496256
METTL14	6	0.0249968	0.225786
USP53	6	0.120311	0.448344
AC093752.1	6	0.999974	0.0210252
PDE5A	6	0.00141938	0.615857
MAD2L1	6	1.47163e-06	0.913384
PRDM5	6	7.98876e-07	1.062
ANXA5	6	0.128383	-0.359375
EXOSC9	6	0.940068	0.0873749
BBS7	6	1.35971e-10	0.921484
KIAA1109	6	0.130335	0.260189
FGF2	6	0.969247	0.16766
NUDT6	6	0.00191778	0.585339
FAT4	6	0.99978	0.0619135
ABHD18	6	0.834537	0.113585
LARP1B	6	0.0494496	0.228769
SCLT1	6	0.988038	-0.0903437
C4orf33	6	8.80458e-05	0.493912
PCDH10	6	0.000296191	0.474426
PCDH18	6	0.000141523	1.23483
SLC7A11	6	0.737456	0.367546
NOCT	6	0.769511	0.19289
NAA15	6	0.000138797	0.355265
AC097376.2	6	0.176081	-0.257728
MGST2	6	0.862636	-0.157668
MAML3	6	0.299456	0.241652
SCOC	6	0.0258003	0.386117
CLGN	6	5.61981e-09	1.66107
TBC1D9	6	1.92252e-09	1.00182
RNF150	6	1.633e-09	0.972241
USP38	6	0.00127326	0.442982
GAB1	6	0.0344982	-0.602169
SMARCA5	6	0.979278	0.0763419
HHIP-AS1	6	0.00116023	-0.875993
ANAPC10	6	0.00394048	0.327373
OTUD4	6	0.98661	0.0679164
SMAD1	6	5.78559e-06	0.953577
ZNF827	6	0.00479348	0.231751
SLC10A7	6	0.00035809	0.494406
TMEM184C	6	1.01252e-07	0.495028
PRMT9	6	1.48466e-08	0.651505
ARHGAP10	6	0.999444	0.0633048
DCLK2	6	0.998961	-0.0460908
GATB	6	0.513955	0.170408
FBXW7	6	0.851172	0.213882
ARFIP1	6	0.972542	-0.0664469
FHDC1	6	0.442113	0.404477
TLR2	6	0.995252	-0.180409
RNF175	6	0.698287	0.218853
GUCY1A1	6	1.22147e-07	1.25309
GUCY1B1	6	6.6595e-05	0.693064
PDGFC	6	0.0151744	0.461209
GLRB	6	1.854e-06	1.04194
GRIA2	6	0.000554454	0.594806
GASK1B	6	0.999943	0.0412132
FSTL5	6	8.39191e-07	1.3102
NPY1R	6	0.998151	0.0837524
TMA16	6	2.82506e-06	0.566719
FAM218A	6	0.997425	0.0880234
MSMO1	6	0.385888	0.305066
CPE	6	0.514135	0.353095
DDX60	6	0.00703045	1.14942
DDX60L	6	0.439413	0.393164
PALLD	6	0.043688	-0.506827
HPF1	6	0.596138	0.161577
MFAP3L	6	0.788676	-0.183063
AADAT	6	0.799555	0.131718
GALNT7	6	0.861276	0.129139
AC097534.2	6	0.000208551	-0.648059
SAP30	6	0.99889	-0.0383966
FBXO8	6	1	-0.00521849
WDR17	6	8.01581e-14	1.17642
SPCS3	6	0.000681588	0.379343
TENM3	6	0.000730484	0.687276
DCTD	6	1	0.00645746
CDKN2AIP	6	1	-0.00235242
RWDD4	6	0.364348	-0.165128
STOX2	6	0.019901	0.410593
IRF2	6	0.00269783	-0.296241
ACSL1	6	0.38908	-0.457512
SLC25A4	6	1.666e-12	0.850301
LRP2BP	6	0.00311173	-0.539244
UFSP2	6	3.96988e-06	0.641144
PDLIM3	6	0.997107	-0.0910215
FAT1	6	0.0672468	0.514863
SDHA	6	0.00204102	0.351842
PDCD6	6	0.00939211	-0.310027
EXOC3	6	0.96961	-0.0776416
AC010442.1	6	0.999999	0.00711789
SLC9A3-AS1	6	0.0223506	-0.729112
SLC9A3	6	0.932711	-0.216413
CEP72	6	0.979992	0.0920724
BRD9	6	0.12935	-0.298134
SLC12A7	6	0.483792	-0.339709
SDHAP3	6	0.995539	0.0620752
ICE1	6	4.84712e-06	0.433807
UBE2QL1	6	0.314417	0.359392
SRD5A1	6	1.02545e-08	0.580241
ADCY2	6	0.63606	0.227997
ATPSCKMT	6	0.922615	-0.127605
CMBL	6	0.195226	0.296547
DAP	6	0.943486	-0.120002
CTNND2	6	0.921705	-0.128453
DNAH5	6	0.000633873	0.8386
FBXL7	6	0.0453622	-0.40064
2019-03-11	6	0.945364	0.163579
ZNF622	6	0.288602	0.214926
RETREG1	6	0.986415	0.119116
MYO10	6	0.00504317	-0.634644
BASP1	6	0.766308	0.246549
CDH18	6	2.69844e-07	1.41806
GUSBP1	6	0.985908	-0.144736
DROSHA	6	0.000771164	0.239709
C5orf22	6	0.000420134	0.492219
PDZD2	6	0.794156	0.184558
GOLPH3	6	0.998235	0.0332138
ZFR	6	1	0.00609931
SUB1	6	0.370183	0.262881
TARS	6	0.0863544	0.387762
RAD1	6	6.43929e-14	0.697866
BRIX1	6	0.815684	-0.107673
LMBRD2	6	0.000735351	0.441576
NADK2	6	0.819067	0.153834
RANBP3L	6	0.0926455	0.746031
SLC1A3	6	0.799652	0.312341
NIPBL	6	0.166836	-0.254588
NUP155	6	3.81159e-08	0.49855
WDR70	6	0.999931	-0.0145889
LIFR	6	0.999978	0.026762
LIFR-AS1	6	0.542983	0.3704
OSMR	6	0.999996	0.0356107
FYB1	6	0.942222	0.362443
DAB2	6	0.699126	0.255537
TTC33	6	1.19904e-13	1.09504
CARD6	6	0.979887	0.172447
PLCXD3	6	5.61062e-06	1.12434
C5orf51	6	1	0.000314545
FBXO4	6	0.492837	0.250761
CCDC152	6	0.366627	-0.341606
SELENOP	6	0.304676	0.65466
ZNF131	6	0.239906	0.132418
AC114947.2	6	0.00146349	0.921224
PAIP1	6	0.00293811	0.320352
NNT-AS1	6	0.997828	0.036693
MRPS30-DT	6	2.16996e-10	1.22638
MRPS30	6	3.00675e-10	0.63327
HCN1	6	6.15325e-06	1.20876
ITGA1	6	0.85505	0.293608
PLPP1	6	0.0037838	0.493738
SLC38A9	6	1	0.000195918
IL6ST	6	0.0199575	-0.444248
MAP3K1	6	0.752586	0.146534
PLK2	6	0.0686276	0.451626
RAB3C	6	9.65098e-05	1.15772
ELOVL7	6	0.999219	-0.0702533
ERCC8	6	0.0167426	0.244338
SMIM15	6	0.838865	-0.0954389
ZSWIM6	6	0.675108	-0.186232
IPO11	6	4.73954e-10	0.759762
RNF180	6	3.10896e-11	0.857958
RGS7BP	6	1.53877e-13	2.29975
CWC27	6	0.856527	0.0967137
PPWD1	6	0.999978	-0.0174158
TRIM23	6	5.16441e-05	0.488539
TRAPPC13	6	8.64764e-10	0.770798
SGTB	6	5.27356e-14	1.43599
ERBIN	6	4.81702e-07	-1.17202
SREK1	6	0.49617	0.144524
PIK3R1	6	0.114274	0.312883
AC022107.1	6	3.03663e-06	0.939671
CDK7	6	0.489888	0.124509
AK6	6	0.945691	0.0814148
TAF9	6	0.363463	0.224404
RAD17	6	0.0238017	0.260554
OCLN	6	0.770258	0.36687
BDP1	6	0.000596238	0.398259
MAP1B	6	0.00148013	0.623878
MRPS27	6	3.5316e-09	0.519386
ZNF366	6	0.00100645	1.49876
TNPO1	6	0.421793	0.177706
BTF3	6	0.999995	0.0120001
ANKRA2	6	0.18956	0.258557
SV2C	6	3.96167e-05	1.72788
TBCA	6	0.026183	-0.32835
AP3B1	6	0.175881	-0.288269
SCAMP1	6	4.31207e-09	0.717402
LHFPL2	6	0.110769	0.480687
BHMT2	6	0.941059	0.210214
HOMER1	6	4.94795e-05	0.834856
CMYA5	6	0.964882	0.127243
MTX3	6	4.79394e-13	0.67075
THBS4	6	0.764093	0.186825
AC008771.1	6	0.00069276	0.498003
MSH3	6	2.71302e-06	0.5797
RASGRF2	6	5.78434e-06	0.746964
CKMT2-AS1	6	0.99257	-0.0882801
ATG10	6	0.392215	0.23129
TMEM167A	6	0.00724602	0.364791
VCAN	6	0.344699	0.438936
COX7C	6	0.0298229	-0.439624
CCNH	6	0.00265571	0.458982
TMEM161B	6	1.87053e-11	0.901307
LINC00461	6	0.982612	0.115643
MEF2C	6	3.0624e-05	0.824769
MBLAC2	6	0.0125439	0.362223
POLR3G	6	0.98178	0.0709916
LYSMD3	6	0.0825509	0.272224
ADGRV1	6	0.932838	0.265375
NR2F1	6	0.692716	-0.222058
SLF1	6	0.426279	0.217984
MCTP1	6	1.44801e-05	0.903078
ARSK	6	0.0269399	0.397186
RHOBTB3	6	0.0434783	-0.473266
CAST	6	0.922298	0.101452
AC009126.1	6	0.223876	0.214322
LIX1	6	0.99461	0.155714
CHD1	6	0.993565	-0.0506655
FAM174A	6	0.629171	0.15278
PAM	6	0.000760277	0.619543
PPIP5K2	6	5.9774e-08	0.531335
FER	6	0.288156	0.19567
PJA2	6	1.33428e-05	0.66023
SLC25A46	6	9.03145e-09	0.588917
CAMK4	6	2.79968e-05	0.900221
STARD4	6	2.93089e-05	0.706926
STARD4-AS1	6	5.31313e-10	1.99939
NREP	6	4.11362e-08	1.06122
EPB41L4A	6	0.000737292	0.551126
EPB41L4A-AS1	6	0.054646	-0.337092
APC	6	0.0181369	0.482184
SRP19	6	0.0505635	0.286821
1984	6	0.00938321	-0.555622
DCP2	6	1.53395e-05	0.434974
MCC	6	0.367383	0.399505
PGGT1B	6	0.97507	0.0736635
CCDC112	6	0.788059	0.154961
FEM1C	6	0.0270925	0.333663
TMED7	6	0.767121	0.153678
DTWD2	6	0.999007	0.0490516
HSD17B4	6	0.394293	-0.1889
SNCAIP	6	0.161045	0.437627
SNX2	6	3.37483e-08	0.615719
SNX24	6	0.667782	0.140801
GRAMD2B	6	0.849296	-0.199249
AC093535.2	6	7.71273e-05	-0.788992
2019-03-03	6	0.959093	-0.154062
MEGF10	6	0.999988	0.0271115
PRRC1	6	0.163356	0.211465
LINC01184	6	0.0268427	-0.373516
ISOC1	6	0.317943	0.229563
HINT1	6	0.999141	0.0415762
LYRM7	6	0.486802	0.19854
CDC42SE2	6	1	0.00443991
RAPGEF6	6	0.153522	-0.250435
P4HA2	6	0.940154	0.196203
PDLIM4	6	0.193646	-0.547613
SLC22A4	6	0.00058052	0.660733
IRF1	6	1	-0.0191128
KIF3A	6	1.42201e-10	0.794259
AFF4	6	0.0141278	0.286429
VDAC1	6	1.86702e-05	0.587855
TCF7	6	0.0620964	-0.47675
SKP1	6	0.999882	-0.0288344
PPP2CA	6	0.94757	-0.103333
CDKL3	6	0.999934	0.0222152
CDKN2AIPNL	6	0.31767	-0.234917
SEC24A	6	5.34314e-08	0.567055
TXNDC15	6	0.922281	0.0772219
SMAD5	6	1	0.00556674
KLHL3	6	0.165828	-0.269934
HNRNPA0	6	0.014518	0.260892
MYOT	6	0.0174597	-0.864926
FAM13B	6	0.144823	0.336706
NME5	6	0.168155	0.455397
BRD8	6	0.195013	-0.174273
EGR1	6	0.989484	0.166033
ETF1	6	0.272929	0.197937
HSPA9	6	0.252789	0.240413
CTNNA1	6	0.591246	-0.238763
LRRTM2	6	5.01755e-05	0.770851
PROB1	6	0.0270055	-0.444613
DNAJC18	6	0.00175004	0.357377
PSD2	6	0.998852	0.0912154
MALINC1	6	0.999362	0.0512656
IGIP	6	0.576825	-0.196328
CYSTM1	6	0.353403	-0.309225
ANKHD1	6	0.0692815	0.452564
ANKHD1-EIF4EBP3	6	0.781388	-0.17242
APBB3	6	0.920777	-0.0891328
SLC35A4	6	7.48657e-05	-0.423567
CD14	6	0.979232	-0.292817
NDUFA2	6	0.00209441	-0.420688
HARS	6	0.640098	-0.144652
PCDHA4	6	9.93342e-11	2.05982
PCDHA10	6	1.35206e-07	1.1931
PCDHB2	6	0.0848842	0.409738
PCDHB4	6	0.02115	0.630441
PCDHB6	6	0.000248206	0.769118
PCDHGA2	6	0.000201287	1.06214
PCDHGA3	6	6.80367e-05	1.59061
PCDHGB2	6	3.30643e-09	1.77317
PCDHGA9	6	2.77967e-11	1.761
PCDHGB6	6	0.000419372	0.978611
PCDHGA10	6	5.08918e-07	1.6087
PCDHGB7	6	1.87919e-06	1.50006
PCDHGA12	6	0.00905568	1.11959
PCDHGC3	6	5.09499e-05	1.25229
PCDHGC4	6	9.66782e-13	2.48529
RELL2	6	3.05233e-06	1.19813
RNF14	6	0.952596	0.0849825
NDFIP1	6	0.00268617	0.484596
ARHGAP26	6	3.5457e-06	0.696271
NR3C1	6	0.404114	0.17927
RBM27	6	0.0428416	0.20458
TCERG1	6	0.968029	0.0595595
STK32A	6	0.128653	0.389911
DPYSL3	6	0.992373	-0.0887843
AFAP1L1	6	0.832431	0.320356
GRPEL2	6	7.07589e-06	0.48644
PCYOX1L	6	0.915302	0.215872
CSNK1A1	6	7.9492e-14	1.09848
PPARGC1B	6	0.147888	0.408399
SLC26A2	6	0.999955	0.0671852
PDGFRB	6	0.448052	-0.392437
SLC6A7	6	0.72384	-0.282049
CD74	6	0.981636	-0.24405
RBM22	6	0.193408	-0.175637
SMIM3	6	0.0440867	-0.523256
TNIP1	6	0.227644	-0.198682
CCDC69	6	0.959871	0.140564
SLC36A1	6	0.0363057	0.443899
FAT2	6	0.0086726	0.931446
SPARC	6	0.393332	-0.460352
ATOX1	6	6.41529e-05	-0.604216
G3BP1	6	0.982537	-0.0695364
FAM114A2	6	0.177971	0.189625
MFAP3	6	6.5343e-09	1.80803
GALNT10	6	0.201187	-0.265847
SAP30L	6	0.447941	0.196703
CNOT8	6	0.949854	0.0875714
GEMIN5	6	0.50068	0.112336
MRPL22	6	0.138623	-0.175797
SGCD	6	0.000987917	0.627974
MED7	6	0.162272	0.185744
CYFIP2	6	0.00295864	0.448451
LSM11	6	6.60999e-05	0.665432
EBF1	6	0.999998	-0.0222657
RNF145	6	1.52594e-05	0.566289
PWWP2A	6	0.698142	-0.163373
FABP6	6	0.999377	0.0718265
PTTG1	6	0.496956	0.378907
GABRB2	6	4.49069e-05	1.08177
GABRA1	6	0.0209556	0.753621
GABRG2	6	1.93039e-07	1.51744
CCNG1	6	0.999948	0.0240728
NUDCD2	6	0.255568	-0.205771
MAT2B	6	1.0265e-07	0.492347
TENM2	6	4.96234e-06	0.913019
WWC1	6	0.998528	-0.0607121
SLIT3	6	4.41526e-08	1.23555
SPDL1	6	0.600532	-0.209609
LCP2	6	0.7035	0.299715
RANBP17	6	0.995144	0.109937
STK10	6	0.477605	-0.256627
UBTD2	6	1	-0.00681086
SH3PXD2B	6	0.131294	-0.398984
NEURL1B	6	0.974401	-0.0982626
DUSP1	6	0.753138	-0.355443
ERGIC1	6	0.419062	-0.189797
ATP6V0E1	6	8.72936e-06	-0.631506
CREBRF	6	0.981827	-0.0730402
BNIP1	6	1	-0.00427404
BOD1	6	0.9406	0.0664086
NSG2	6	1	-0.00814266
SFXN1	6	0.0352735	0.258234
THOC3	6	0.999999	0.0169328
AC139491.1	6	0.271484	0.535547
FAM153B	6	0.286136	-0.557175
HIGD2A	6	4.74973e-08	-0.725103
CLTB	6	0.000163741	-0.628541
FAF2	6	0.0233805	0.208311
CDHR2	6	0.999997	-0.0250695
EIF4E1B	6	0.995857	0.101495
HK3	6	0.0405027	-1.01184
UIMC1	6	6.84374e-07	-0.551245
ZNF346-IT1	6	0.999872	0.0480104
MXD3	6	1.94751e-08	-1.29215
LMAN2	6	0.398987	-0.159255
GRK6	6	0.992661	-0.0444808
DOK3	6	0.437133	-0.418167
DDX41	6	0.0511131	-0.242594
TMED9	6	0.0783517	-0.256315
B4GALT7	6	8.56139e-05	-0.424615
N4BP3	6	0.00965508	0.630456
RMND5B	6	0.132822	-0.183162
HNRNPAB	6	0.997774	0.0427382
ZNF454	6	6.88365e-09	0.85165
GRM6	6	0.0114027	-0.718551
ZNF879	6	0.821682	0.135133
ZNF354C	6	0.00156943	0.717461
ADAMTS2	6	0.968699	0.239549
RUFY1	6	5.20771e-08	-0.638501
CANX	6	0.79568	0.158976
SQSTM1	6	0.14088	0.299144
MRNIP	6	0.0108178	-0.303874
RASGEF1C	6	0.972318	-0.130618
MAPK9	6	0.00400236	0.443611
GFPT2	6	0.0246224	-0.417935
FLT4	6	1	-0.00227676
MGAT1	6	2.19121e-06	-0.615372
TRIM7	6	0.480961	-0.318484
FOXF2	6	0.776614	-0.236951
FOXC1	6	0.649658	0.440124
GMDS-DT	6	0.0151377	0.377266
MYLK4	6	0.0117569	0.55308
SERPINB1	6	0.363985	-0.405622
SERPINB9	6	0.879185	-0.132785
SERPINB6	6	9.83924e-12	-1.05368
RIPK1	6	0.0786421	-0.232292
BPHL	6	0.758046	0.146023
TUBB2A	6	0.150953	0.464513
PSMG4	6	0.0533137	-0.255129
SLC22A23	6	0.946844	-0.114859
PXDC1	6	0.000246526	-0.718548
CDYL	6	0.00121908	0.355873
RPP40	6	5.0146e-05	0.555491
LYRM4	6	0.651697	0.122797
NRN1	6	0.393362	0.407628
RREB1	6	0.823209	-0.225687
SSR1	6	0.998431	-0.0363023
DSP	6	0.78665	0.628937
SNRNP48	6	0.949291	-0.140615
BMP6	6	0.000571217	1.44244
BLOC1S5	6	0.520061	0.161662
EEF1E1	6	0.97651	-0.0780944
TMEM14C	6	0.993349	-0.0568148
TMEM14B	6	0.948974	-0.11999
SYCP2L	6	0.988842	-0.11476
ELOVL2	6	0.0154541	0.721525
SMIM13	6	0.486012	0.177171
NEDD9	6	0.92685	0.180426
EDN1	6	0.993531	0.195218
TBC1D7	6	0.136457	0.261076
SIRT5	6	0.00372467	0.30141
RANBP9	6	0.0078473	0.276111
MCUR1	6	0.0441927	0.331854
CD83	6	6.06335e-05	0.725477
GMPR	6	0.211057	-0.669967
ATXN1	6	0.849003	0.114982
AL137003.2	6	0.000916872	0.653421
CAP2	6	0.0402039	0.658116
KIF13A	6	5.95045e-05	-0.656798
TPMT	6	0.0572208	0.29336
KDM1B	6	0.455174	0.190606
DEK	6	0.0561497	0.310619
RNF144B	6	0.990983	0.105963
ID4	6	0.907352	-0.231518
CASC15	6	0.00212806	0.460878
NRSN1	6	0.00238045	0.847278
GPLD1	6	1.53455e-12	1.65688
KIAA0319	6	4.24098e-05	0.797831
TDP2	6	0.993105	0.0461929
C6orf62	6	0.999143	0.0401929
GMNN	6	0.989033	0.119919
CMAHP	6	0.997335	0.109972
CARMIL1	6	0.249453	0.372926
TRIM38	6	0.74642	-0.272923
HFE	6	0.963154	0.166278
HIST1H2AC	6	0.0009559	-1.04056
HIST1H2BD	6	0.999973	-0.0512067
BTN3A2	6	0.98039	0.167639
ZNF192P1	6	0.993636	-0.0868221
ZKSCAN4	6	5.1527e-05	0.575197
PGBD1	6	0.72267	-0.1258
ZKSCAN3	6	0.0168766	0.387623
ZSCAN12	6	1.19615e-05	0.451032
HLA-A	6	0.0219902	-0.611989
ZNRD1ASP	6	0.495305	-0.240226
HLA-L	6	0.974647	0.113043
AL662795.2	6	0.0143975	-0.561167
HCG18	6	0.942566	0.112695
HLA-E	6	0.812802	-0.25765
GNL1	6	0.53927	0.187396
PRR3	6	3.83364e-05	-0.399115
ATAT1	6	0.000248083	-0.364784
PPP1R18	6	0.0413596	-0.504156
DDR1	6	0.0982745	-0.441512
AL662844.4	6	0.997554	-0.0622301
HLA-C	6	0.545581	0.379699
HLA-B	6	0.999947	0.0460821
MICA	6	0.152751	-0.459739
HCP5	6	0.063067	0.721136
DDX39B	6	2.36225e-08	-0.75896
ATP6V1G2	6	0.0283716	0.494085
NFKBIL1	6	2.71175e-06	-0.464873
CSNK2B	6	1.70448e-11	-1.0957
DDAH2	6	2.22871e-05	-0.815962
CLIC1	6	0.259555	-0.509085
VWA7	6	0.00044623	1.09925
LSM2	6	1.85364e-05	-0.532947
EHMT2	6	8.11851e-06	-0.609089
C4A	6	0.998334	-0.239507
C4B	6	0.979367	0.296259
TNXB	6	0.999732	-0.069972
PBX2	6	2.12672e-05	-0.396737
GPSM3	6	0.0173148	-0.681047
NOTCH4	6	0.0160481	-0.649308
HLA-DRA	6	1	0.0235873
HLA-DRB1	6	0.997757	-0.163856
PSMB8	6	0.493462	-0.338502
TAP1	6	0.0329086	0.734731
HLA-DPA1	6	0.751416	0.487853
HLA-DPB1	6	0.915691	-0.255409
COL11A2	6	1.82166e-06	-1.13508
WDR46	6	0.998332	0.0324468
PFDN6	6	2.73665e-05	-0.642516
RGL2	6	0.000187051	-0.506819
TAPBP	6	0.00249455	-0.341297
CUTA	6	0.00140732	-0.416563
ITPR3	6	0.951473	0.21103
LEMD2	6	5.28351e-09	-0.638327
PACSIN1	6	0.994315	-0.106773
SNRPC	6	0.0204876	-0.25155
TAF11	6	0.000450351	-0.372767
ANKS1A	6	0.99996	-0.0196156
SCUBE3	6	1	-0.00938728
ZNF76	6	2.90339e-08	-0.586927
FANCE	6	0.997797	-0.0544342
TEAD3	6	0.9988	-0.0778118
FKBP5	6	0.503407	-0.500436
MAPK14	6	0.000133796	0.313529
Z84485.1	6	0.00588049	-0.668655
KCTD20	6	0.0531295	0.28165
STK38	6	2.46934e-10	-0.926957
CDKN1A	6	0.263202	-0.747475
CPNE5	6	0.788451	-0.214672
PPIL1	6	6.77381e-10	0.805027
PIM1	6	0.634057	-0.347401
CCDC167	6	6.63355e-06	-0.562507
MDGA1	6	0.812028	-0.223329
ZFAND3	6	0.0483529	-0.286972
GLO1	6	0.00030323	0.450447
SAYSD1	6	0.790932	-0.101481
MOCS1	6	0.99134	-0.0510436
LRFN2	6	0.88285	0.189071
OARD1	6	0.750723	-0.150558
TREM2	6	0.996878	-0.164884
FRS3	6	0.000106417	-0.528998
USP49	6	0.999696	-0.0302241
MED20	6	0.999998	-0.0104489
CCND3	6	0.00147077	-0.455556
TAF8	6	0.926712	-0.0806409
TBCC	6	0.606885	0.149937
BICRAL	6	5.78685e-07	0.506015
RPL7L1	6	0.000678029	0.322192
CNPY3	6	3.60762e-06	-0.534287
PEX6	6	0.00185148	-0.562965
PPP2R5D	6	4.69126e-10	0.641878
KLC4	6	6.59592e-05	-0.377926
MRPL2	6	0.967788	-0.0778841
PTK7	6	0.972958	-0.125121
ZNF318	6	0.99444	0.0604824
DLK2	6	0.887035	-0.179251
LRRC73	6	0.697906	0.225176
TMEM63B	6	6.77337e-05	-0.565898
SLC29A1	6	0.0313458	0.453148
NFKBIE	6	0.998782	0.0451441
TMEM151B	6	0.0530374	0.546855
AARS2	6	0.911256	0.0747355
ENPP5	6	2.5164e-08	1.16083
RCAN2	6	8.80186e-06	0.790369
SLC25A27	6	0.00600361	0.428415
ADGRF5	6	0.0142559	0.74849
TNFRSF21	6	0.000379843	0.530773
CD2AP	6	0.0358383	0.294711
MMUT	6	5.88553e-06	0.494741
CENPQ	6	0.560237	0.270238
MCM3	6	1	-0.00761412
PAQR8	6	0.310351	-0.37863
TRAM2	6	0.981401	-0.0869309
GSTA4	6	0.994714	0.057211
FBXO9	6	3.57584e-05	0.519102
ELOVL5	6	0.655748	0.23957
LRRC1	6	0.00395788	-0.779733
MLIP	6	0.0218979	0.793145
HMGCLL1	6	1.33688e-11	1.38586
COL21A1	6	0.217478	0.530387
DST	6	0.0568265	-0.523786
BEND6	6	1.11069e-08	0.813817
KIAA1586	6	4.10926e-10	1.00222
RAB23	6	6.11418e-10	1.2919
PRIM2	6	0.0586513	0.280217
AL021368.2	6	0.411139	-0.295494
LINC00680	6	0.956048	-0.159811
PTP4A1	6	0.986314	0.0945639
AL391807.1	6	0.0022169	-0.687537
ADGRB3	6	6.07392e-12	0.902034
LMBRD1	6	0.907518	0.1034
SDHAF4	6	0.998429	-0.0496775
B3GAT2	6	0.24883	0.387598
OGFRL1	6	0.996312	0.0811273
RIMS1	6	0.00543416	0.832536
AC019205.1	6	0.0056724	0.277533
EIF3EP1	6	1.95661e-08	0.845159
CGAS	6	0.176512	-0.53514
SLC17A5	6	4.76768e-08	0.552217
CD109	6	0.113375	0.748635
COL12A1	6	0.039974	0.610438
HMGN3	6	1.56774e-09	-0.88552
LCA5	6	0.000198558	0.481803
SH3BGRL2	6	1.48968e-06	0.623608
ELOVL4	6	1.96399e-05	0.809472
AL359715.3	6	0.00209424	0.685539
TENT5A	6	0.98708	0.154888
IBTK	6	0.0493044	0.316095
DOP1A	6	1.93079e-06	0.714269
RWDD2A	6	5.7025e-06	0.454881
SNAP91	6	0.0278449	0.583317
RIPPLY2	6	0.810556	0.156588
SYNCRIP	6	0.940878	-0.0915619
AL139274.2	6	0.000343912	1.00285
SMIM8	6	0.0114777	0.282221
RARS2	6	0.177968	0.213006
ORC3	6	0.00809354	0.400527
CNR1	6	0.120177	0.698463
PNRC1	6	0.998431	-0.0480984
SRSF12	6	0.00315156	0.463919
PM20D2	6	0.566215	0.158392
UBE2J1	6	0.539958	0.136331
RRAGD	6	0.963692	0.106012
ANKRD6	6	0.0002691	0.511006
MDN1	6	0.879443	-0.121137
MANEA	6	1.88838e-06	0.888588
FUT9	6	7.29176e-05	0.649921
MMS22L	6	0.450689	-0.213419
POU3F2	6	1	-0.00835236
FBXL4	6	0.0431438	0.288884
FAXC	6	0.0001035	0.782424
ASCC3	6	0.000161355	0.531274
GRIK2	6	0.0627715	0.429996
HACE1	6	3.89195e-11	0.64477
PREP	6	2.402e-08	0.633924
RTN4IP1	6	0.0121511	0.400534
C6orf203	6	0.00100778	-0.379716
PDSS2	6	1.12046e-08	0.536945
SEC63	6	0.490323	0.179609
OSTM1	6	5.11137e-05	0.384891
SNX3	6	0.0360585	0.3593
SESN1	6	0.991429	-0.0747877
CD164	6	0.821548	0.139925
PPIL6	6	0.0485377	0.329787
MICAL1	6	1.75204e-08	-1.10894
ZBTB24	6	0.110619	0.258251
WASF1	6	0.540457	0.268583
CDC40	6	3.58602e-14	1.21747
GTF3C6	6	4.95011e-05	-0.54518
SLC16A10	6	0.0124295	0.661375
MFSD4B	6	0.453091	0.225178
REV3L	6	0.0692331	0.236684
TRAF3IP2	6	0.971615	-0.123195
FYN	6	0.276294	-0.245367
TUBE1	6	0.00716035	0.380373
LAMA4	6	0.994737	0.0861508
TSPYL4	6	0.320587	0.289014
DSE	6	0.836661	0.207745
TSPYL1	6	0.999341	-0.0544758
RWDD1	6	0.99995	-0.0237953
KPNA5	6	1.51025e-06	0.556788
DCBLD1	6	0.000158392	0.598006
GOPC	6	0.103482	0.20055
ASF1A	6	0.749752	0.124038
GJA1	6	0.999666	-0.0812998
Z99129.4	6	0.50382	0.217068
SERINC1	6	0.0596914	0.423371
PKIB	6	4.71456e-06	0.913407
FABP7	6	0.991942	-0.125348
CLVS2	6	7.017e-07	0.992557
TRDN	6	0.947741	-0.175985
NKAIN2	6	0.999998	-0.0197272
RNF217	6	0.992466	0.070232
TPD52L1	6	0.0141369	-0.641001
NCOA7	6	0.0068138	0.53643
ARHGAP18	6	0.0012458	0.685188
L3MBTL3	6	0.194784	0.205576
CCN2	6	0.981718	0.276114
STX7	6	0.264857	0.194028
SLC18B1	6	0.999965	0.0355101
RPS12	6	0.00221016	-0.770564
SGK1	6	0.00435178	-0.989066
HBS1L	6	0.998343	-0.0721132
AHI1	6	0.990163	0.0680097
AL023284.4	6	3.48166e-13	-2.11808
MAP3K5	6	0.507594	0.234669
IFNGR1	6	0.612675	-0.208097
TNFAIP3	6	0.336988	0.499288
PERP	6	0.911224	0.223815
ARFGEF3	6	0.969496	0.115346
HEBP2	6	0.614842	-0.193116
NHSL1	6	0.875816	-0.173831
AL590617.2	6	0.000633266	-0.857879
CCDC28A	6	0.711079	-0.142116
ECT2L	6	0.903279	0.191192
CITED2	6	6.66225e-08	1.25655
VTA1	6	8.04879e-10	0.671696
HIVEP2	6	3.34227e-08	0.631657
AIG1	6	0.99047	0.0539908
ADAT2	6	0.480167	0.241305
LTV1	6	0.0284331	-0.316899
PLAGL1	6	0.0076846	0.739065
SF3B5	6	0.000685106	-0.410282
UTRN	6	0.0652659	0.389411
FBXO30	6	0.999261	0.0338547
AL356599.1	6	0.145007	0.486766
STXBP5-AS1	6	7.96123e-08	1.18295
STXBP5	6	3.13919e-10	0.84388
SASH1	6	0.975581	-0.109153
TAB2	6	0.972603	0.0920984
ZC3H12D	6	0.504947	-0.264543
GINM1	6	0.0795596	-0.258266
PCMT1	6	3.56961e-08	0.709364
LRP11	6	0.0297983	0.314534
PPP1R14C	6	0.0980706	0.465296
PLEKHG1	6	0.991637	0.0886387
MTHFD1L	6	0.00360726	0.538539
AKAP12	6	2.30156e-05	0.769639
ZBTB2	6	0.942392	0.0997057
RMND1	6	2.04306e-05	0.481365
MYCT1	6	0.841092	0.260713
VIP	6	0.00793904	1.14454
RGS17	6	3.72895e-08	0.787735
IPCEF1	6	0.327931	0.461893
AL596202.1	6	0.979488	-0.090273
TFB1M	6	0.00470472	0.30798
TMEM242	6	3.4015e-09	0.580643
SERAC1	6	0.00330483	0.330927
GTF2H5	6	0.999928	0.0246593
DYNLT1	6	5.77657e-09	-0.689494
EZR	6	0.834707	-0.267673
MRPL18	6	0.901225	-0.128879
IGF2R	6	0.168824	0.284671
AL139393.2	6	0.0696446	0.378508
AGPAT4	6	0.238011	-0.385224
PRKN	6	5.07516e-10	0.957912
PACRG-AS3	6	0.200883	-0.786376
QKI	6	0.0162683	-0.647785
PDE10A	6	8.74214e-06	0.787364
FGFR1OP	6	0.987102	-0.0616515
SMOC2	6	0.999947	-0.0612105
WDR27	6	0.724474	-0.179101
C6orf120	6	7.63833e-14	1.19327
TBP	6	0.831767	0.0841176
FAM20C	6	0.0294153	-0.451486
PRKAR1B	6	0.206451	-0.420528
ADAP1	6	9.05396e-10	-1.23909
COX19	6	0.987303	-0.0502853
C7orf50	6	0.000167555	-0.706189
GPER1	6	0.192318	-0.550834
MICALL2	6	5.40795e-10	-1.41402
PSMG3	6	0.000664823	-0.445857
MAD1L1	6	0.00247488	-0.401707
SNX8	6	0.00183651	-0.487674
LFNG	6	0.0558164	-0.694477
GNA12	6	0.000158229	-0.687118
SDK1	6	0.444224	0.302642
RADIL	6	0.596814	-0.248722
AC092171.3	6	0.0114219	0.521431
ACTB	6	3.33087e-05	-0.846982
RNF216	6	0.122356	-0.157091
ZNF815P	6	0.999739	-0.0351266
CCZ1	6	0.439527	-0.272727
PMS2	6	2.52959e-09	0.897854
DAGLB	6	0.000454763	-0.396139
KDELR2	6	0.547654	-0.147341
GRID2IP	6	0.999582	0.0738007
ZNF853	6	0.0213567	-0.383809
PMS2CL	6	0.305085	-0.246293
COL28A1	6	0.606818	-0.315761
AC004982.2	6	0.0848822	-0.566049
MIOS	6	0.279898	0.13182
RPA3	6	2.626e-06	0.634653
UMAD1	6	8.43848e-06	0.584482
GLCCI1	6	2.85778e-06	0.601031
ICA1	6	0.615715	0.293386
NXPH1	6	1.00017e-05	1.11428
PHF14	6	9.07802e-08	0.516681
TMEM106B	6	0.000612432	0.464039
SCIN	6	0.993366	0.27649
ETV1	6	0.000121871	0.888432
DGKB	6	1.0568e-06	1.24962
ISPD	6	9.41615e-06	0.843071
BZW2	6	6.76771e-05	0.519922
SNX13	6	1.00359e-08	0.552588
HDAC9	6	7.58159e-05	0.600964
ITGB8	6	0.926368	-0.152256
TOMM7	6	0.00593884	-0.546155
KLHL7	6	9.66293e-10	0.617456
NUPL2	6	0.00482801	0.308673
GPNMB	6	0.355764	0.564652
MPP6	6	0.000243119	0.61069
OSBPL3	6	0.000308968	0.616277
CYCS	6	0.0433808	0.377657
NFE2L3	6	0.323748	-0.280503
HNRNPA2B1	6	0.0130361	-0.438373
CBX3	6	0.96498	-0.0763626
SNX10	6	0.00588552	0.779165
SKAP2	6	0.000162957	0.583806
HIBADH	6	0.810273	0.118233
JAZF1	6	1.76787e-05	0.599658
TRIL	6	0.993685	0.143384
AC005162.3	6	0.0461675	-0.785707
CPVL	6	0.454291	0.582052
DPY19L2P3	6	0.718711	0.150275
SCRN1	6	0.311321	0.271245
FKBP14	6	0.203249	0.186382
MTURN	6	9.59162e-05	-1.63744
NOD1	6	0.689226	0.25214
GARS-DT	6	0.00388554	-0.523939
AC005154.2	6	0.284472	-0.328444
AQP1	6	0.620893	-0.720415
ADCYAP1R1	6	1	-0.00850802
NEUROD6	6	0.00970218	1.19189
LSM5	6	0.110798	-0.234053
AVL9	6	1.36496e-10	0.595653
LINC00997	6	0.133952	-0.427859
NT5C3A	6	0.0331887	0.230048
BBS9	6	0.00102047	0.421322
BMPER	6	3.10076e-08	1.21543
DPY19L1	6	2.4753e-11	1.03104
DPY19L2P1	6	0.167299	0.542065
HERPUD2	6	0.391713	0.147144
AC018647.2	6	0.0115321	0.458703
EEPD1	6	0.998399	-0.0584965
ANLN	6	0.04646	-1.01529
ELMO1	6	0.421442	-0.280407
AMPH	6	4.70599e-07	1.16303
RALA	6	1	0.00419533
LINC00265	6	0.213398	-0.325623
MPLKIP	6	0.512082	-0.105865
INHBA	6	0.378806	0.529612
GLI3	6	0.977282	0.171322
MRPL32	6	0.939424	0.0830287
HECW1	6	3.32501e-05	0.944194
STK17A	6	7.42529e-06	0.5939
COA1	6	1.90085e-10	0.48384
POLR2J4	6	0.715737	-0.252464
RASA4CP	6	0.00449018	-0.439501
LINC00957	6	4.57247e-05	-0.728609
DBNL	6	0.147842	-0.255434
AEBP1	6	0.996577	-0.161117
GCK	6	0.0715633	-0.406649
YKT6	6	0.000957203	-0.431904
CAMK2B	6	0.0974466	-0.464323
TMED4	6	0.975302	-0.0748643
OGDH	6	0.972297	-0.0771426
CCM2	6	0.000483903	-0.615907
TBRG4	6	0.000465289	-0.310546
RAMP3	6	0.80788	-0.275755
ADCY1	6	0.00108675	0.750468
SEPT7P2	6	0.00513343	-0.44945
TNS3	6	0.321252	-0.478353
UPP1	6	0.691777	-0.221379
VWC2	6	6.41894e-06	1.13198
SEC61G	6	0.63298	-0.15445
EGFR	6	0.103526	0.620899
LANCL2	6	0.00541324	0.372788
ZNF713	6	1	0.00686327
MRPS17	6	0.999563	0.0332262
PSPH	6	0.226215	-0.269264
SUMF2	6	0.580787	-0.247432
HNRNPCP7	6	0.056029	0.67821
ZNF680	6	0.598476	0.170083
ZNF107	6	0.0987964	0.368032
ZNF138	6	0.000315275	0.554225
AC073349.2	6	0.999988	-0.0261611
CCT6P3	6	0.013456	-0.48816
CCT6P1	6	0.99999	-0.0162429
ASL	6	0.961054	0.0924953
TPST1	6	0.477809	0.345285
LINC00174	6	5.73672e-10	-1.39033
RABGEF1	6	0.00778676	-0.432455
SBDS	6	0.647936	-0.174189
PMS2P4	6	0.00441826	0.437315
STAG3L4	6	0.00178255	0.615114
GALNT17	6	0.291025	0.378349
CALN1	6	1.21754e-07	1.04817
TYW1B	6	1	-0.00862581
SBDSP1	6	0.770683	0.153294
NSUN5	6	0.0448026	-0.268802
FZD9	6	0.104589	-0.525631
VPS37D	6	0.00573866	-0.43068
DNAJC30	6	0.746444	-0.182717
BUD23	6	3.07913e-08	-0.619118
STX1A	6	0.940699	-0.171618
ABHD11	6	0.154996	-0.413524
LIMK1	6	0.999997	0.0178528
LAT2	6	0.00317417	-1.01549
RFC2	6	0.335338	0.172837
CLIP2	6	0.000340573	-0.73941
STAG3L2	6	1.38684e-06	-0.76204
CASTOR2	6	0.665296	0.232231
RCC1L	6	0.00741669	-0.292452
NSUN5P1	6	5.98039e-09	-1.07922
SPDYE5	6	0.0856823	-0.675839
PMS2P3	6	0.0615564	-0.371538
HIP1	6	0.00115207	-0.8083
POR	6	0.955356	-0.0648616
TMEM120A	6	5.56938e-09	-0.722617
MDH2	6	1.66442e-05	0.500276
HSPB1	6	0.00593344	-1.4254
YWHAG	6	0.138231	0.426951
AC004980.1	6	0.278753	-0.240161
FGL2	6	0.534871	0.750558
PTPN12	6	0.00474078	-0.373717
TMEM60	6	0.95399	-0.068247
PHTF2	6	0.130018	0.226188
GNAI1	6	0.997339	-0.0973361
HGF	6	0.0271	1.23727
CACNA2D1	6	0.121309	0.343202
PCLO	6	0.000482397	0.749273
KIAA1324L	6	0.999974	-0.0406479
ABCB1	6	0.0569507	0.770256
RUNDC3B	6	0.11528	0.306776
SLC25A40	6	6.01741e-14	0.939282
ADAM22	6	2.26364e-07	0.568327
SRI	6	0.968228	-0.122076
STEAP2	6	0.0141616	0.570412
GTPBP10	6	6.54775e-09	0.565473
CLDN12	6	0.998742	0.0517833
CDK14	6	0.000120844	0.693072
FZD1	6	0.210563	0.491084
ANKIB1	6	0.7151	-0.202005
GATAD1	6	0.547959	-0.1794
PEX1	6	0.0394404	0.387737
RBM48	6	0.276427	-0.397951
SAMD9L	6	0.0665795	0.905943
GNG11	6	0.912741	-0.205237
COL1A2	6	0.971811	0.302404
CASD1	6	0.458179	0.20038
SGCE	6	0.99952	0.0291646
PON2	6	0.0439071	-0.428315
PDK4	6	0.00779515	-0.871381
DYNC1I1	6	2.49036e-10	1.26594
SEM1	6	0.000101337	-0.588845
LMTK2	6	3.059e-09	0.883672
TECPR1	6	0.999998	0.00930427
BRI3	6	3.19758e-05	-0.462751
NPTX2	6	0.999996	0.0372644
TMEM130	6	0.674309	0.285369
SMURF1	6	0.110149	0.20019
ARPC1B	6	0.00656423	-0.60864
PDAP1	6	0.139324	-0.228899
ATP5MF	6	1.80119e-06	-0.633912
ZNF789	6	3.49306e-06	-0.616507
FAM200A	6	0.999967	-0.0138959
TRIM4	6	0.999405	0.0295381
AZGP1	6	0.00174015	-1.44093
ZKSCAN1	6	0.775563	-0.188575
COPS6	6	0.0144581	-0.315901
TAF6	6	0.00133846	0.423368
MBLAC1	6	0.825417	0.13237
C7orf43	6	0.999989	0.0127004
GAL3ST4	6	0.81456	-0.218555
STAG3	6	0.307271	-0.296684
CASTOR3	6	0.0025541	-0.569232
SPDYE3	6	0.9406	-0.134939
PMS2P1	6	4.81988e-05	0.573962
MEPCE	6	0.00443863	-0.321102
TSC22D4	6	1.30236e-08	-1.29818
NYAP1	6	0.562729	-0.245153
AGFG2	6	0.0230304	-0.455696
ACTL6B	6	0.999655	-0.0524086
GNB2	6	3.52445e-05	-0.544268
EPHB4	6	0.996444	-0.11124
TRIP6	6	2.74351e-05	-0.803859
TRIM56	6	2.65456e-06	-0.918515
AP1S1	6	0.203389	-0.380467
PLOD3	6	5.11115e-05	-1.21623
COL26A1	6	0.994659	-0.104808
PRKRIP1	6	7.77134e-09	-0.697666
ALKBH4	6	0.981299	-0.0499883
POLR2J	6	3.11782e-11	-0.841891
POLR2J3	6	0.000293874	-0.936938
FAM185A	6	5.29911e-10	0.461716
ARMC10	6	0.000977914	0.343826
NAPEPLD	6	0.00219172	0.373692
DPY19L2P2	6	1.42997e-13	1.70321
LHFPL3	6	6.37449e-09	1.89749
KMT2E	6	0.00549363	-0.469577
AC005070.3	6	0.994989	-0.0642671
SRPK2	6	0.00643712	0.458811
RINT1	6	1.60982e-13	1.11296
ATXN7L1	6	4.19026e-07	0.525525
SYPL1	6	0.719292	-0.225284
NAMPT	6	0.0462457	0.656369
HBP1	6	0.8911	0.131463
COG5	6	1.61354e-11	0.835458
GPR22	6	6.66846e-05	1.23836
DUS4L	6	0.0301464	0.40394
CBLL1	6	1.03425e-06	0.463968
LAMB1	6	0.76382	0.269613
PNPLA8	6	0.12816	0.280171
DNAJB9	6	1.51279e-08	0.737604
IMMP2L	6	3.57513e-07	0.67249
IFRD1	6	0.0316929	-0.462725
LSMEM1	6	0.112194	-0.752033
BMT2	6	0.00514632	0.540306
SMIM30	6	0.999988	0.01872
MDFIC	6	0.782189	0.200726
TES	6	0.751728	0.377512
CAV2	6	0.722925	0.259048
CAV1	6	0.996913	0.117025
CAPZA2	6	0.0147351	0.344004
ST7	6	0.702186	-0.138098
CTTNBP2	6	0.999597	-0.0380756
KCND2	6	8.97643e-09	1.14775
TSPAN12	6	0.00307197	0.841574
FAM3C	6	4.64632e-09	0.923912
PTPRZ1	6	0.095088	0.553701
AASS	6	0.687045	0.314333
NDUFA5	6	0.107959	0.369105
POT1	6	0.0540667	0.298832
ZNF800	6	0.0140316	0.32728
GCC1	6	0.636889	0.188014
ARF5	6	0.979799	0.0785964
LRRC4	6	0.0122717	0.460923
HILPDA	6	0.572861	-0.638346
AC090114.2	6	0.208762	-0.472579
CALU	6	0.0123614	0.405544
CCDC136	6	0.519519	0.215734
ATP6V1F	6	4.46697e-05	-0.62009
TSPAN33	6	0.762984	-0.147865
SMO	6	0.231194	-0.432407
AHCYL2	6	0.111017	0.428277
STRIP2	6	0.0013188	0.62828
AC078846.1	6	5.29328e-06	-0.796704
CEP41	6	1.30827e-05	0.587424
MEST	6	0.00266009	0.555964
COPG2	6	0.00415921	-0.414164
AC007938.3	6	1.99293e-07	1.3244
MKLN1	6	0.00602101	0.5077
MKLN1-AS	6	0.939836	-0.159369
PODXL	6	0.994023	0.116628
SLC35B4	6	3.11799e-11	0.62783
CALD1	6	0.513884	-0.267465
AGBL3	6	0.0401088	0.351574
CNOT4	6	0.951627	0.0627712
NUP205	6	0.237109	0.209666
SLC13A4	6	0.999998	-0.0447545
PTN	6	0.999903	-0.0508553
DGKI	6	9.27447e-07	0.787691
CREB3L2	6	0.404569	-0.313639
ZC3HAV1	6	0.0108977	0.603366
UBN2	6	0.0115961	-0.291246
LUC7L2	6	6.28639e-05	-0.561829
CLEC2L	6	0.958747	0.170094
KDM7A-DT	6	0.00472588	0.572831
MKRN1	6	0.339569	0.140699
BRAF	6	1.47414e-10	0.490979
MRPS33	6	0.825604	0.109736
AGK	6	0.00121676	0.300619
SSBP1	6	0.999981	-0.0144338
FAM131B	6	0.554294	0.203134
AC093673.1	6	0.998849	-0.0537235
TCAF1	6	1.49259e-06	0.550045
TPK1	6	1.98138e-07	0.653557
CNTNAP2	6	2.28573e-05	0.817186
PDIA4	6	0.867977	-0.215368
AC004890.2	6	0.954278	-0.196863
ZNF746	6	0.00397351	0.22876
ZNF862	6	0.0298656	-0.238533
ATP6V0E2-AS1	6	0.979887	0.09138
ATP6V0E2	6	0.514421	-0.284858
RARRES2	6	0.000300822	-0.776508
REPIN1	6	0.00437733	-0.383051
GIMAP8	6	0.646638	0.393702
GIMAP7	6	0.675262	0.388899
GIMAP4	6	0.954645	0.164372
GIMAP6	6	0.0768853	0.727099
GIMAP2	6	0.0602807	0.715031
TMEM176B	6	0.497846	-0.334674
TMEM176A	6	0.0932219	-0.501436
NOS3	6	0.722241	0.431617
ABCB8	6	0.00246748	-0.372358
ASIC3	6	1.65632e-09	-1.32749
CDK5	6	0.702597	0.181007
SLC4A2	6	0.000102015	-0.744565
TMUB1	6	3.67484e-13	-1.16128
RHEB	6	0.00550568	0.375607
PRKAG2-AS1	6	0.998095	-0.0702837
GALNT11	6	0.0189657	0.350475
KMT2C	6	0.104288	-0.293198
ACTR3B	6	0.0139318	0.394926
DPP6	6	0.032866	0.450082
PAXIP1-AS2	6	0.0901986	0.480654
PAXIP1-AS1	6	0.0185903	-0.443553
HTR5A-AS1	6	7.39459e-05	1.21399
HTR5A	6	0.000482683	1.1383
AC009403.1	6	0.686153	-0.156971
LINC01006	6	0.693362	-0.146852
NCAPG2	6	0.00716467	0.431832
ESYT2	6	0.00509282	0.359446
ZNF596	6	0.997086	-0.0875964
FBXO25	6	0.0189474	0.215119
TDRP	6	0.957191	-0.0886986
ERICH1	6	0.999289	0.0343145
DLGAP2	6	0.148678	0.41328
ARHGEF10	6	0.000181231	-0.664261
KBTBD11-OT1	6	6.27562e-07	-1.19284
AC019257.1	6	0.0416722	-0.721409
CSMD1	6	0.00436095	0.520028
AC016065.1	6	0.215634	-0.246087
ANGPT2	6	0.898831	-0.454871
AGPAT5	6	0.443415	0.193696
FAM66B	6	0.122913	0.541588
PRAG1	6	0.300217	0.436829
MFHAS1	6	0.00420809	0.540311
ERI1	6	0.872755	-0.0952605
PPP1R3B	6	0.875532	-0.227214
AC104964.3	6	0.898253	0.283195
AF131215.6	6	0.00159707	-0.560576
MTMR9	6	7.87118e-09	0.609667
FAM167A	6	0.922213	-0.235382
FDFT1	6	0.706431	0.176319
FAM86B1	6	0.70861	-0.29329
LONRF1	6	0.212524	0.183276
TRMT9B	6	0.194531	0.364477
DLC1	6	0.714948	0.155998
TUSC3	6	1.89255e-06	0.87363
MICU3	6	1.07056e-05	0.761065
ZDHHC2	6	1.447e-06	0.713231
VPS37A	6	0.311185	0.158491
MTMR7	6	2.8888e-13	1.29061
SLC7A2	6	1	0.00692731
CSGALNACT1	6	0.00199563	0.491194
ATP6V1B2	6	0.683704	0.202134
GFRA2	6	0.585485	0.323411
FAM160B2	6	5.55053e-07	-0.588357
NUDT18	6	0.984422	0.122632
HR	6	0.000228367	-0.694272
REEP4	6	1.53873e-07	-0.842482
LGI3	6	0.00473025	-0.706152
BMP1	6	3.80938e-11	-1.20516
PHYHIP	6	0.20272	-0.456142
SORBS3	6	6.63262e-11	-1.10864
C8orf58	6	0.00113987	-0.490465
CCAR2	6	0.276995	-0.134658
TNFRSF10B	6	0.842822	-0.187175
TNFRSF10D	6	0.419403	-0.675228
LOXL2	6	0.000347677	-0.69613
ENTPD4	6	1.24012e-11	0.713545
AF106564.1	6	0.000171306	0.666519
NEFL	6	7.0913e-06	1.21708
GNRH1	6	0.00277496	-0.717037
BNIP3L	6	0.857779	0.159405
PNMA2	6	0.00274664	0.61914
DPYSL2	6	0.300325	-0.267076
ADRA1A	6	1.15529e-06	1.51372
CLU	6	0.475843	-0.362498
SCARA3	6	0.825103	0.258367
ZNF395	6	5.42787e-05	-0.484562
FBXO16	6	0.00268966	0.62057
FZD3	6	5.34474e-07	0.657652
EXTL3	6	0.221973	0.196685
EXTL3-AS1	6	0.285113	-0.448692
INTS9	6	0.00109629	-0.235666
HMBOX1	6	3.35619e-08	-0.857095
DUSP4	6	0.355913	0.588568
RBPMS	6	0.0338976	-0.513576
UBXN8	6	0.000369439	0.343693
PPP2CB	6	0.035352	-0.3948
PURG	6	0.0936279	-0.398055
WRN	6	4.38321e-07	0.744744
NRG1	6	2.83208e-06	1.3763
TTI2	6	2.4519e-08	1.00395
MAK16	6	0.0430964	0.352097
DUSP26	6	0.204685	-0.318238
UNC5D	6	8.16465e-08	1.31374
ZNF703	6	0.00137173	-0.632422
ERLIN2	6	0.302321	0.305258
ADGRA2	6	0.998614	0.0829728
EIF4EBP1	6	0.00135651	-0.771212
LSM1	6	2.13301e-05	0.409105
BAG4	6	0.0643318	0.320967
DDHD2	6	0.361372	0.249897
PLPP5	6	0.119024	-0.231016
FGFR1	6	0.996944	0.056821
TACC1	6	0.921708	0.104197
TM2D2	6	7.13984e-08	0.522525
ADAM9	6	1.58592e-06	0.703533
ADAM32	6	0.885936	0.143039
GOLGA7	6	0.00677232	-0.736478
ANK1	6	0.032807	0.839088
KAT6A	6	0.52604	-0.185283
AP3M2	6	1.23479e-12	0.833978
PLAT	6	0.469711	0.400305
POLB	6	0.997618	-0.0314628
SLC20A2	6	0.471004	-0.232861
THAP1	6	0.139287	0.296924
RNF170	6	0.659272	0.146283
HOOK3	6	0.784669	0.106922
POMK	6	0.000636866	0.483699
HGSNAT	6	0.999581	0.0391111
SPIDR	6	0.275281	0.16468
CEBPD	6	3.36304e-07	-1.39276
MCM4	6	2.29098e-05	0.614875
UBE2V2	6	0.00270052	0.402053
RB1CC1	6	0.960318	0.173294
ATP6V1H	6	0.000378447	0.555032
TCEA1	6	0.784242	-0.135007
XKR4	6	6.49418e-07	1.11907
TMEM68	6	0.137989	0.208839
LYN	6	0.901416	0.245253
PLAG1	6	0.00283435	0.625474
CHCHD7	6	0.553174	0.172958
SDR16C5	6	2.67361e-06	1.31547
IMPAD1	6	0.00551702	0.400007
FAM110B	6	0.148225	0.292486
UBXN2B	6	4.4095e-07	0.464824
SDCBP	6	0.435949	0.230064
RAB2A	6	0.0793084	0.274087
CLVS1	6	9.83803e-08	1.23529
ASPH	6	0.188999	0.349437
TTPA	6	0.0054814	0.934321
BHLHE22	6	0.0333905	0.674181
AC100814.1	6	0.0156506	-0.566205
ARMC1	6	0.725191	0.133485
MTFR1	6	0.997378	-0.0654625
PDE7A	6	0.0447262	-0.334882
MYBL1	6	1	0.00743234
C8orf44	6	0.274448	-0.260894
MCMDC2	6	0.399227	-0.191972
COPS5	6	0.696655	0.0987524
PREX2	6	0.214005	0.419675
C8orf34	6	0.000310063	1.16054
TRAM1	6	0.875744	-0.135721
TERF1	6	0.00179006	0.29738
SBSPON	6	1	0.00419101
RDH10	6	0.891763	0.217156
STAU2	6	3.4717e-09	0.831111
ELOC	6	0.312853	0.190505
GDAP1	6	0.00143307	0.608334
PEX2	6	0.960619	-0.0743348
PKIA	6	0.00625272	0.494292
ZC2HC1A	6	3.02247e-12	0.982299
STMN2	6	0.12461	0.572777
TPD52	6	0.903396	-0.14529
ZBTB10	6	0.900513	0.0866274
PMP2	6	0.296744	-0.537886
SNX16	6	0.449971	0.226723
C8orf59	6	0.0416256	0.285115
CA13	6	0.0655341	0.354812
CA2	6	0.950669	-0.205583
CPNE3	6	0.362589	0.214035
RIPK2	6	0.486624	0.196026
OSGIN2	6	0.021453	0.435202
NBN	6	0.000897354	0.414061
CALB1	6	6.64885e-05	1.26974
TMEM64	6	0.955653	0.147726
TMEM67	6	0.0856652	0.351389
GEM	6	0.935468	0.317509
3013	6	0.271861	0.402069
DPY19L4	6	0.999967	0.0235914
NDUFAF6	6	0.777032	0.101032
PLEKHF2	6	0.833177	0.163666
UQCRB	6	0.033478	-0.461919
SDC2	6	0.623369	0.330695
CPQ	6	0.999707	-0.0482302
TSPYL5	6	6.78294e-06	0.525656
MATN2	6	0.821881	-0.226715
NIPAL2	6	1	-0.00649304
STK3	6	0.735025	0.168243
SPAG1	6	0.00854274	0.48657
RNF19A	6	0.17088	0.323469
ANKRD46	6	1.87772e-05	0.455135
YWHAZ	6	0.872336	0.159258
ZNF706	6	0.48557	-0.196454
NCALD	6	0.000939667	0.817738
UBR5	6	0.911715	-0.078511
ATP6V1C1	6	7.5268e-10	0.857543
BAALC	6	0.992908	-0.0963218
FZD6	6	0.000218479	0.906053
SLC25A32	6	8.84852e-10	0.65406
RIMS2	6	0.00722416	0.68662
LRP12	6	5.51707e-08	0.599036
AC027031.2	6	0.726105	-0.320572
OXR1	6	3.91909e-14	1.69496
RSPO2	6	1.19449e-08	1.39623
EMC2	6	0.507154	-0.216849
ENY2	6	0.819645	0.0925553
SYBU	6	0.996374	0.0641893
CSMD3	6	5.82226e-09	0.886768
TRPS1	6	0.70131	0.205857
UTP23	6	0.000123892	0.659207
MED30	6	0.0620141	-0.280896
SAMD12	6	5.4845e-14	1.27842
TNFRSF11B	6	0.308881	0.853938
MAL2	6	0.091517	0.544118
MTBP	6	0.976143	-0.126746
SNTB1	6	0.845132	0.213048
ZHX2	6	0.000228464	-0.714951
TBC1D31	6	0.951034	-0.0945763
ZHX1	6	0.879624	-0.135562
FBXO32	6	0.0480411	-0.466069
FAM91A1	6	0.0150378	0.594042
TMEM65	6	2.26707e-06	0.540435
RNF139-AS1	6	0.700054	-0.216579
TATDN1	6	0.000488872	0.468155
AC090198.1	6	0.943485	0.118694
MTSS1	6	0.0247163	-0.375783
WASHC5	6	0.048853	0.331366
FAM84B	6	0.263783	-0.426144
MYC	6	0.0385656	0.910102
FAM49B	6	1.83841e-07	0.635619
ADCY8	6	0.0357012	0.583629
PHF20L1	6	0.144188	0.161976
SLA	6	0.753429	0.384523
FAM135B	6	2.05323e-08	1.01837
COL22A1	6	0.817172	0.46105
TRAPPC9	6	0.0387782	0.256747
PEG13	6	8.98313e-08	1.05193
CHRAC1	6	1.31685e-07	-0.999186
PTP4A3	6	0.995101	-0.106544
TSNARE1	6	0.0931622	-0.283542
ARC	6	0.558685	-0.430995
C8orf31	6	0.59394	0.23183
GPIHBP1	6	0.0076168	-1.54135
ZNF696	6	0.000346696	-0.290127
GSDMD	6	0.00112446	-0.691642
MROH6	6	0.000111978	-0.999888
TIGD5	6	0.00366126	-0.42482
PYCR3	6	0.887076	-0.209992
TSTA3	6	0.0110346	-0.319716
ZNF623	6	0.96727	0.0607422
ZNF707	6	1	-0.00280668
SCRIB	6	5.13484e-10	-0.951629
NRBP2	6	0.016741	-0.570894
PLEC	6	0.000115492	-0.791243
PARP10	6	2.17183e-05	-0.677355
MAF1	6	6.65737e-09	-0.847018
WDR97	6	0.140514	-0.678195
MROH1	6	0.0168794	-0.495196
HSF1	6	4.98818e-05	-0.496226
FBXL6	6	4.58205e-07	-0.802131
ADCK5	6	1.86692e-08	-0.741843
SLC39A4	6	0.968481	-0.150057
KIFC2	6	0.606783	-0.249446
PPP1R16A	6	3.65432e-06	-0.738607
AC084125.2	6	0.990966	-0.169711
GPT	6	0.00376164	-0.7172
C8orf82	6	2.83084e-08	-0.737375
ZNF517	6	0.000107272	-0.441388
ZNF7	6	1.39879e-06	-0.406156
C8orf33	6	0.998848	-0.0432427
KANK1	6	0.0195086	-0.453781
SMARCA2	6	0.0022681	0.330723
VLDLR-AS1	6	0.125894	0.464609
VLDLR	6	0.901743	0.150679
GLIS3	6	0.98959	0.133938
SPATA6L	6	0.00496217	0.456196
AK3	6	0.962674	-0.105145
JAK2	6	0.000333232	0.489869
KIAA2026	6	0.878317	0.11348
PTPRD-AS1	6	0.324844	-0.551908
NFIB	6	0.15156	-0.318036
AL136366.1	6	0.999383	0.0787011
ZDHHC21	6	2.75819e-06	0.462002
FREM1	6	0.0966165	0.564326
TTC39B	6	0.000575778	0.509861
PSIP1	6	0.435696	0.183854
CNTLN	6	0.423921	0.227513
HAUS6	6	0.999828	-0.0334964
PLIN2	6	0.000289994	-0.819536
DENND4C	6	9.78452e-07	0.746945
ACER2	6	0.000395906	1.30933
MLLT3	6	0.469356	0.196011
FOCAD	6	7.36121e-07	0.648893
CDKN2B	6	0.99978	-0.0486187
ELAVL2	6	0.00349148	0.817279
TEK	6	1.12471e-05	0.95553
ACO1	6	0.938081	-0.0810708
DDX58	6	5.64319e-06	0.862848
TOPORS	6	0.0399328	0.300163
DNAJA1	6	0.231496	0.499976
SMU1	6	1	-0.00145087
B4GALT1	6	0.983521	-0.154665
NFX1	6	0.992189	-0.0491565
NOL6	6	0.999744	0.0316044
ANKRD18B	6	0.848444	-0.293924
AL356489.2	6	0.0273341	0.481454
UBAP2	6	0.999994	0.0086172
DCAF12	6	0.366994	0.181688
UBAP1	6	0.32423	0.180551
MYORG	6	0.991783	0.123511
C9orf24	6	0.885492	-0.154241
FAM219A	6	0.457148	-0.235534
CNTFR	6	0.00519728	-0.68262
RPP25L	6	0.0375927	-0.355469
DCTN3	6	3.91512e-05	0.357904
GALT	6	0.00991871	-0.397547
FAM214B	6	4.42648e-05	-0.482843
UNC13B	6	1	-0.00420725
TESK1	6	0.383107	-0.164842
TLN1	6	7.86476e-05	-0.59881
CREB3	6	0.436912	-0.170335
NPR2	6	0.0109718	0.467941
SPAG8	6	0.0247537	-0.626113
HINT2	6	0.0259421	-0.460068
3160	6	0.000292924	0.479993
CLTA	6	0.0270498	-0.362104
EBLN3P	6	4.81932e-07	0.595173
ZBTB5	6	0.911772	0.116763
TOMM5	6	0.000632408	0.584188
EXOSC3	6	0.0123091	0.28238
FRG1HP	6	0.00673829	0.564657
CBWD6	6	0.99718	-0.0758037
AL845472.2	6	0.00207645	0.934173
CBWD5	6	0.999742	0.0439845
CBWD3	6	0.0241457	0.50744
PGM5	6	0.107485	0.700961
PIP5K1B	6	2.61593e-07	1.11208
TJP2	6	0.62092	-0.34426
FAM189A2	6	0.385414	-0.432826
PTAR1	6	0.583535	0.208541
SMC5	6	0.963003	-0.0802137
TRPM3	6	0.0437044	0.59509
CEMIP2	6	0.999978	0.0249577
ANXA1	6	0.848576	0.289934
CARNMT1	6	0.00391345	0.424713
PCSK5	6	0.000572854	0.754406
RFK	6	2.7239e-05	0.635339
PSAT1	6	0.192038	-0.372029
TLE1	6	0.806393	-0.164277
KIF27	6	0.0033546	0.447905
C9orf64	6	0.033048	0.334716
NTRK2	6	0.766256	0.285638
AGTPBP1	6	0.942179	0.164907
GOLM1	6	0.733998	0.16713
ISCA1	6	3.5925e-08	0.52756
TUT7	6	0.481791	0.149174
GAS1	6	0.991324	-0.175559
DAPK1	6	0.141348	0.389628
CTSL	6	0.926399	-0.116316
CDK20	6	7.45991e-06	0.517455
SPIN1	6	0.337282	0.2113
S1PR3	6	0.274846	0.570508
SEMA4D	6	0.00223974	-1.0041
GADD45G	6	0.00110661	-1.09217
DIRAS2	6	0.000227283	1.01219
AUH	6	8.74912e-10	0.516478
NFIL3	6	0.201968	0.586585
SPTLC1	6	7.17471e-12	1.10168
CENPP	6	1.17697e-07	0.855472
OMD	6	0.766	0.580749
ECM2	6	0.315294	0.82711
ANKRD19P	6	0.000824966	-0.847113
NINJ1	6	0.0185481	-0.349306
FAM120A	6	0.935354	-0.0675868
PTPDC1	6	0.999662	-0.0593914
ZNF169	6	0.031875	0.334687
MFSD14B	6	0.994116	-0.0508593
FANCC	6	0.236154	-0.431367
LINC00476	6	0.047604	0.354159
HABP4	6	0.166726	0.287983
PRXL2C	6	0.997609	0.0472215
ZNF782	6	0.00504484	0.45437
MFSD14C	6	1.60676e-06	0.571868
ANKRD18CP	6	0.285133	0.513686
CCDC180	6	0.880654	-0.205615
XPA	6	0.964138	-0.0827925
ANP32B	6	5.2548e-07	-1.38795
TRIM14	6	0.787791	0.15794
CORO2A	6	7.69585e-07	0.908785
GABBR2	6	0.542565	0.351965
TGFBR1	6	0.972074	0.14526
ALG2	6	0.767218	0.125926
SEC61B	6	0.000378054	-0.403043
STX17	6	0.0529516	0.311598
MSANTD3	6	0.0319818	0.29882
CAVIN4	6	0.927129	0.176263
TMEM246	6	4.20004e-06	0.683262
RNF20	6	0.951171	0.0878167
NIPSNAP3A	6	0.059789	0.341115
NIPSNAP3B	6	0.00138814	0.57742
ABCA1	6	0.999941	0.0388585
SLC44A1	6	0.0458946	-0.81112
FKTN	6	0.0152719	0.416168
TMEM38B	6	0.993311	0.097757
KLF4	6	0.494398	0.640777
CTNNAL1	6	0.00019733	-0.526953
TMEM245	6	1.73018e-06	0.507662
EPB41L4B	6	0.867946	0.177725
SVEP1	6	0.87877	-0.387203
ZNF483	6	3.53687e-07	0.855504
HSDL2	6	0.999994	0.024079
KIAA1958	6	0.869357	-0.186479
INIP	6	0.980489	-0.0687507
SLC31A1	6	9.24269e-07	0.685374
CDC26	6	0.0638199	0.257204
HDHD3	6	0.815078	-0.127093
RGS3	6	3.08447e-05	-0.65974
ZNF618	6	0.917968	0.120943
COL27A1	6	0.0311069	-0.751805
TLR4	6	0.0569833	0.614214
CDK5RAP2	6	8.458e-08	-0.765151
MEGF9	6	0.00994843	0.440148
FBXW2	6	0.000412793	0.305255
PHF19	6	6.45202e-08	-1.01649
GSN	6	0.0159121	-0.676524
STOM	6	0.999997	0.0209706
DAB2IP	6	0.354593	-0.243844
TTLL11	6	0.890669	-0.176411
NDUFA8	6	0.999702	-0.0317761
ZBTB6	6	0.000358557	0.412315
RABGAP1	6	0.999492	-0.0315881
MIR600HG	6	3.60992e-05	0.873635
STRBP	6	2.00532e-08	0.723951
CRB2	6	0.203045	-0.437574
NEK6	6	0.998959	-0.0695657
OLFML2A	6	0.800918	0.460526
ARPC5L	6	0.996872	-0.0496423
SCAI	6	1.03072e-10	0.849812
RABEPK	6	0.88379	-0.0981085
HSPA5	6	0.814811	0.264279
MAPKAP1	6	0.964407	-0.0893952
PBX3	6	0.310048	-0.23668
ZBTB34	6	0.475661	-0.166374
RALGPS1	6	2.23053e-05	0.35974
GARNL3	6	0.624438	-0.178638
SLC2A8	6	7.68571e-06	-0.645298
LRSAM1	6	0.00434361	-0.322016
FAM129B	6	1.14711e-06	-0.956427
STXBP1	6	0.0165338	0.543423
SH2D3C	6	0.387016	-0.206953
FPGS	6	4.26132e-06	-0.780965
ENG	6	0.999963	-0.0438611
AL162586.1	6	0.00111135	-0.723743
AK1	6	1.88008e-06	-0.682615
PIP5KL1	6	0.886088	0.213322
PTGES2	6	0.325982	-0.227398
DNM1	6	0.98951	0.11327
GOLGA2	6	0.974492	0.0564355
TRUB2	6	0.179986	-0.279378
COQ4	6	1.88561e-05	-0.672841
SLC27A4	6	0.988962	-0.060089
AL359091.1	6	0.00116368	-1.97282
WDR34	6	2.93652e-05	-0.530838
PKN3	6	0.0181139	-0.697044
SPOUT1	6	1.41517e-05	-0.644095
KYAT1	6	0.0162793	-0.294614
LRRC8A	6	0.964476	-0.122484
PHYHD1	6	0.0279577	-0.849479
NUP188	6	1.33596e-06	-0.496978
SH3GLB2	6	1.84484e-06	-0.906303
MIGA2	6	0.00108999	-0.342363
CRAT	6	0.998249	0.0398862
LINC00963	6	0.00470128	-0.490248
NTMT1	6	9.94476e-08	0.544611
ASB6	6	0.0128162	-0.2853
TOR1B	6	0.686872	-0.0967982
USP20	6	0.0058264	-0.279343
GPR107	6	0.0100048	0.342202
ABL1	6	8.53499e-07	-0.711762
POMT1	6	2.53647e-05	-0.423794
RAPGEF1	6	0.999125	-0.0441791
SETX	6	0.52353	0.145319
TTF1	6	0.0671822	0.216568
TSC1	6	1	0.00265005
RALGDS	6	6.54872e-08	-1.11234
GBGT1	6	0.973147	-0.130396
SURF2	6	4.80374e-07	-0.659394
SURF4	6	0.578842	-0.146066
STKLD1	6	0.00768148	-0.403976
REXO4	6	0.556272	-0.185322
ADAMTS13	6	0.000581704	-0.671547
CACFD1	6	3.9872e-07	-0.688617
SLC2A6	6	0.999923	0.0239508
ADAMTSL2	6	0.811776	-0.169578
RXRA	6	0.00053627	-0.648197
OLFM1	6	0.923895	-0.185081
CAMSAP1	6	0.000420841	0.293765
NACC2	6	0.00737157	-0.556013
GPSM1	6	4.24943e-06	-0.627921
SNAPC4	6	0.0132217	-0.426471
PMPCA	6	0.000452054	-0.305658
SEC16A	6	0.0801683	-0.167413
NOTCH1	6	1.50322e-05	-0.7821
DIPK1B	6	0.920625	-0.111868
TMEM141	6	0.00134865	-0.504886
AL355987.4	6	2.95496e-05	-1.10909
RABL6	6	9.59164e-11	-1.0063
AJM1	6	0.000114135	-0.88694
PHPT1	6	3.80074e-07	-0.678835
FBXW5	6	1.42609e-05	-0.560549
C9orf139	6	1.8263e-09	-1.4453
ENTPD2	6	0.850297	-0.330456
MAN1B1	6	0.00122855	-0.397343
ANAPC2	6	3.04797e-08	-0.781888
SSNA1	6	4.20614e-09	-0.904414
RNF208	6	4.79668e-07	-0.998678
NELFB	6	3.76113e-05	-0.568886
EXD3	6	4.64443e-09	-1.21132
NOXA1	6	0.00376833	-0.900348
NSMF	6	0.00066356	-0.791988
PNPLA7	6	3.2599e-07	-1.14949
DPH7	6	5.55533e-06	-0.56554
EHMT1	6	1.145e-07	-0.779677
CACNA1B	6	0.160391	0.399236
LARP4B	6	0.244524	0.109407
GTPBP4	6	0.00122059	0.29846
WDR37	6	9.97069e-12	0.610332
KLF6	6	0.297026	0.281209
AKR1C2	6	0.531574	0.509436
AKR1C1	6	0.853853	0.331269
TASOR2	6	1.5076e-05	0.530896
ANKRD16	6	3.43064e-05	0.4214
FBH1	6	0.135253	0.193083
RBM17	6	0.000169752	-0.524447
PFKFB3	6	0.999999	-0.0182298
PRKCQ	6	0.98101	-0.179567
ITIH5	6	0.979955	-0.208175
ITIH2	6	0.931336	-0.270488
KIN	6	0.236304	0.15107
ATP5F1C	6	0.0508096	0.327182
SEC61A2	6	0.000205908	0.432233
NUDT5	6	0.965843	-0.057412
CAMK1D	6	0.0016015	0.61296
SEPHS1	6	0.344504	-0.21278
BEND7	6	0.187259	0.339191
HSPA14	6	0.141494	0.19855
FAM171A1	6	0.916631	-0.114831
ITGA8	6	0.882627	0.209334
MINDY3	6	0.196835	0.209701
PTER	6	0.969101	0.1929
C1QL3	6	6.86118e-14	3.37156
RSU1	6	0.140046	0.235534
VIM	6	0.0389973	-0.701182
STAM	6	0.000446152	0.466434
SLC39A12	6	0.0138194	0.930722
CACNB2	6	0.67382	0.204492
AL450384.2	6	0.812139	-0.162049
NSUN6	6	6.56769e-06	-0.5692
PLXDC2	6	0.985389	0.11646
NEBL	6	1	-0.0131724
CASC10	6	0.997412	-0.0872296
SKIDA1	6	0.000175035	0.545897
DNAJC1	6	0.543025	-0.182685
COMMD3	6	8.78674e-05	-0.504526
PIP4K2A	6	0.000306353	-1.27056
GPR158	6	8.15149e-05	0.974342
GAD2	6	6.21393e-05	1.60031
MASTL	6	0.000903118	0.488427
ACBD5	6	0.257431	-0.257591
MPP7	6	6.56958e-10	1.21164
WAC-AS1	6	0.970393	0.117951
BAMBI	6	1	0.0099128
SVIL	6	0.00326671	0.65431
MTPAP	6	0.00333757	0.25227
MAP3K8	6	0.734387	0.316704
ZNF438	6	0.460505	-0.166772
ZEB1	6	0.991454	0.0741051
ARHGAP12	6	0.00145367	0.348204
KIF5B	6	4.23791e-05	-1.07898
EPC1	6	0.875444	-0.10093
ITGB1	6	0.789234	-0.215674
PARD3	6	0.741404	-0.265914
CUL2	6	6.98698e-10	0.562806
CREM	6	0.994575	-0.0584501
ZNF248	6	0.999998	-0.0111545
ZNF25	6	1.65693e-10	0.808672
AL117339.4	6	0.207708	0.331483
ZNF37BP	6	0.999988	-0.0152381
BMS1	6	0.399799	-0.107682
RET	6	3.30553e-05	1.18818
HNRNPF	6	0.202333	-0.281672
AL450326.2	6	0.999978	0.0358922
ZNF32	6	0.000830543	-0.41803
DEPP1	6	0.1115	-0.9552
ZNF22	6	7.01613e-08	-0.551702
PARGP1	6	0.0102013	0.46934
TIMM23	6	0.010086	0.293587
NCOA4	6	0.0045404	0.356586
BMS1P1	6	0.13196	0.546742
FRMPD2	6	0.00972409	0.96435
MAPK8	6	3.93393e-06	0.419247
ARHGAP22	6	0.000167176	-0.718409
VSTM4	6	0.72487	0.1591
OGDHL	6	0.537995	0.253033
PARG	6	4.44089e-14	0.819934
TIMM23B	6	0.0376531	0.477688
SGMS1	6	0.999381	-0.0423267
SGMS1-AS1	6	0.947367	0.235775
ASAH2B	6	0.0019906	0.608447
PRKG1	6	0.00272806	0.662737
CISD1	6	1.13785e-05	0.601904
PHYHIPL	6	0.00890578	0.439679
SLC16A9	6	0.999999	0.0273109
CCDC6	6	0.17002	0.260855
ANK3	6	0.999647	-0.0520411
ZNF365	6	0.0154953	0.513274
REEP3	6	0.956597	-0.186914
LRRTM3	6	2.37354e-09	1.29639
SIRT1	6	0.231338	-0.25931
HNRNPH3	6	0.00104562	-0.578181
RUFY2	6	0.970227	0.0849436
SLC25A16	6	0.069233	0.277492
TET1	6	0.213526	0.414961
STOX1	6	0.96378	-0.151254
DDX21	6	0.00688113	0.457095
SRGN	6	0.871697	0.319129
HK1	6	0.00644356	0.397383
TACR2	6	8.76002e-07	1.1865
TSPAN15	6	0.0326821	-1.01786
FAM241B	6	0.817223	0.157513
EIF4EBP2	6	0.999997	0.0159859
SGPL1	6	3.52603e-05	-0.438912
PCBD1	6	0.49142	-0.22651
UNC5B	6	0.211604	-0.455119
CDH23	6	0.000226142	-0.964188
VSIR	6	0.00027332	-0.885541
CHST3	6	0.0239202	-0.663807
ASCC1	6	0.804975	-0.132927
ANAPC16	6	2.69682e-05	-0.708622
DDIT4	6	0.00713735	-0.960113
MICU1	6	0.560114	0.119282
P4HA1	6	0.888059	-0.256522
ECD	6	3.58695e-10	0.664491
MRPS16	6	0.982425	0.0776062
PPP3CB	6	8.07816e-05	0.642255
USP54	6	0.0171606	-0.735239
GLUD1P3	6	0.839447	-0.15407
FUT11	6	0.603774	0.167632
CHCHD1	6	0.304905	-0.163868
VCL	6	0.0326727	0.458637
AP3M1	6	2.57141e-07	0.702418
VDAC2	6	2.97924e-10	0.611516
DLG5	6	0.48761	0.274004
POLR3A	6	8.55801e-11	0.597695
ZMIZ1	6	0.83453	-0.0994393
ZCCHC24	6	1.53556e-07	-1.29517
PRXL2A	6	0.580292	0.200386
TSPAN14	6	0.854459	-0.132627
WAPL	6	0.605495	-0.138649
LDB3	6	0.020464	-1.25517
BMPR1A	6	0.549159	0.214025
MMRN2	6	0.0628127	0.643682
GLUD1	6	0.815383	-0.237434
SHLD2	6	1	-0.000216702
NUTM2D	6	0.357219	-0.499857
PAPSS2	6	0.959886	0.182947
ATAD1	6	3.86233e-08	0.639063
RNLS	6	2.81519e-09	0.795787
STAMBPL1	6	2.11439e-10	1.16022
ACTA2	6	0.0115609	0.86285
FAS	6	0.0155617	0.86923
KIF20B	6	0.118008	0.490466
PCGF5	6	0.998977	-0.0403589
HECTD2	6	9.57214e-07	0.715859
PPP1R3C	6	0.503519	-0.414706
TNKS2	6	0.999958	-0.0148992
FGFBP3	6	0.13577	-0.397496
CPEB3	6	0.0270632	0.358857
IDE	6	0.143318	0.185446
MYOF	6	0.799188	0.30729
LGI1	6	0.849937	0.142755
AL157396.1	6	0.00156695	1.24083
PLCE1	6	0.995261	0.0812011
HELLS	6	0.999983	-0.0242675
PDLIM1	6	0.992803	0.215733
SORBS1	6	0.768861	-0.176571
TCTN3	6	0.00279759	0.419362
TM9SF3	6	0.221302	0.241464
FRAT1	6	0.139477	0.31776
EXOSC1	6	4.1789e-05	-0.382647
UBTD1	6	0.000201205	-0.498938
ZFYVE27	6	0.0128034	-0.321676
HPSE2	6	0.998703	-0.129064
GOT1	6	8.89838e-08	0.827392
SLC25A28	6	1.09816e-10	-0.898777
COX15	6	0.644682	0.157667
DNMBP	6	0.839472	0.128284
ERLIN1	6	0.0777288	0.216316
CHUK	6	0.130675	0.266778
CWF19L1	6	0.110976	-0.263279
BLOC1S2	6	0.724318	0.127107
SEC31B	6	0.00141426	-0.647462
NDUFB8	6	1.06283e-07	-0.981762
TWNK	6	0.935405	0.119252
PDZD7	6	0.528932	-0.282529
SFXN3	6	0.944756	-0.0853974
POLL	6	0.000848917	-0.407449
ARMH3	6	0.999884	-0.0138794
LDB1	6	0.809493	0.0796828
NFKB2	6	1.3059e-05	-0.993379
RPARP-AS1	6	5.23701e-06	-0.53348
SUFU	6	0.0776338	-0.249465
AL391121.1	6	0.966117	0.144113
TRIM8	6	0.0108566	-0.458344
SFXN2	6	0.483826	-0.267423
WBP1L	6	0.964302	-0.0909032
INA	6	0.241489	0.461516
CALHM2	6	0.997285	-0.0649811
CALHM1	6	2.38155e-05	1.27211
SH3PXD2A	6	0.00244982	-0.78108
AL121929.2	6	0.00587566	-0.699308
CFAP43	6	0.0178559	-0.47594
GSTO2	6	0.700602	-0.245014
ITPRIP	6	0.625347	-0.316135
SORCS3	6	0.00127691	0.63589
SORCS1	6	0.248826	0.346465
ADD3	6	0.0775655	-0.436698
MXI1	6	1.48813e-06	-0.856009
SMC3	6	0.849355	-0.135971
BBIP1	6	0.798062	0.112219
GPAM	6	0.999233	-0.0699894
ACSL5	6	0.997031	-0.111335
TCF7L2	6	0.613961	-0.186714
CASP7	6	0.997341	-0.103968
DCLRE1A	6	1.57833e-09	0.732206
NHLRC2	6	0.965874	-0.0643528
VWA2	6	0.291826	0.646412
ABLIM1	6	0.947787	0.11843
TRUB1	6	3.97953e-11	0.903879
HSPA12A	6	0.000935194	0.468701
PDZD8	6	0.169946	0.286905
EMX2OS	6	0.999957	-0.043562
FAM204A	6	0.675694	0.14971
NANOS1	6	0.947856	0.165532
FAM45A	6	0.998843	0.0237632
PRDX3	6	0.0251157	0.32757
BAG3	6	0.511996	-0.620415
INPP5F	6	0.00140618	0.574224
MCMBP	6	0.998137	-0.0375218
WDR11-AS1	6	0.662652	0.34061
HTRA1	6	0.00823397	-0.631392
PSTK	6	0.619456	0.147613
ACADSB	6	0.00340836	0.520696
EEF1AKMT2	6	0.94058	0.105803
AL731571.1	6	0.999999	-0.0178444
EDRF1	6	0.791516	0.105336
UROS	6	0.995555	-0.0614669
BCCIP	6	0.0718577	-0.260974
DHX32	6	0.999964	0.0155535
ADAM12	6	0.998908	0.082457
DOCK1	6	1.11912e-06	-0.986044
MGMT	6	0.00819811	-0.529941
EBF3	6	0.83302	0.247947
TCERG1L	6	0.999906	-0.0624418
DPYSL4	6	0.320221	-0.221292
STK32C	6	0.709801	-0.170925
LRRC27	6	0.851971	-0.104017
CFAP46	6	0.152171	-0.520632
ADGRA1	6	0.999999	0.0117724
ADGRA1-AS1	6	0.997371	0.0824386
TUBGCP2	6	0.599605	-0.122268
CALY	6	0.0920726	-0.5779
SCART1	6	0.834481	-0.380151
CYP2E1	6	0.999478	0.0580746
SIRT3	6	0.00035836	-0.349297
IFITM2	6	0.00491124	-0.965728
IFITM1	6	0.917433	-0.258315
IFITM3	6	0.000311006	-1.0737
B4GALNT4	6	2.34857e-06	-0.970897
IRF7	6	1.72488e-06	-1.14164
CDHR5	6	0.144502	-0.847196
AC131934.1	6	0.787743	-0.425784
PNPLA2	6	1.8506e-07	-0.571768
CD151	6	7.43012e-06	-0.771014
POLR2L	6	3.06701e-06	-0.698224
TSPAN4	6	3.07545e-05	-0.710332
CHID1	6	0.0445166	-0.291069
MUC6	6	0.181449	-1.10436
BRSK2	6	5.34265e-07	-0.880179
KRTAP5-AS1	6	0.0195222	0.815045
IFITM10	6	0.000338485	-0.592689
CTSD	6	2.49722e-07	-0.899106
IGF2	6	0.991881	-0.275155
CD81	6	0.000257959	-0.691303
OSBPL5	6	4.34869e-06	-0.524888
NUP98	6	0.999946	0.0162042
PGAP2	6	5.29298e-07	-0.794997
TRIM21	6	0.975474	0.153378
TRIM68	6	5.47169e-05	0.336647
TRIM5	6	0.355129	0.444434
TRIM22	6	0.596635	0.35305
AC022762.2	6	0.550557	-0.285582
FAM160A2	6	1	-0.00111809
CCKBR	6	0.394604	0.402705
APBB1	6	0.981535	-0.0846795
TRIM3	6	0.941809	0.0682211
ARFIP2	6	0.99481	0.0340174
TIMM10B	6	0.0435846	0.211702
TAF10	6	1.36979e-07	-0.752519
TPP1	6	0.93845	-0.117502
DCHS1	6	0.823951	0.200775
RIC3	6	0.0158733	0.24372
STK33	6	0.771174	0.266697
TRIM66	6	0.541925	0.253464
ST5	6	0.00314482	0.39563
TMEM9B	6	0.886631	0.0972054
NRIP3	6	6.14659e-05	0.890375
SCUBE2	6	0.438961	0.263878
DENND5A	6	0.0167668	-0.543232
WEE1	6	0.122168	0.545618
SWAP70	6	0.999942	-0.0233361
SBF2	6	0.155545	0.240266
AMPD3	6	0.149077	-0.48155
LYVE1	6	0.876861	0.426814
MRVI1	6	0.108753	-0.563193
CTR9	6	0.00016268	0.350836
EIF4G2	6	0.13428	0.28442
AC116535.1	6	0.81284	0.207195
USP47	6	0.827686	-0.132824
DKK3	6	0.0196556	0.423503
MICAL2	6	0.275247	0.367066
PARVA	6	0.00343571	0.563455
TEAD1	6	0.855043	0.141599
SPON1	6	0.0226737	0.789334
RRAS2	6	0.997223	0.0520635
COPB1	6	0.0857154	0.205238
PSMA1	6	0.0178366	-0.347296
PDE3B	6	0.000376137	0.829813
CYP2R1	6	0.998557	-0.0299573
SOX6	6	0.0938781	0.373216
PLEKHA7	6	0.978074	0.108276
PIK3C2A	6	0.0293693	0.457826
NCR3LG1	6	5.35616e-12	1.7461
AC124798.1	6	0.00170108	-0.722015
ABCC8	6	0.0178331	-0.585311
GTF2H1	6	5.66703e-09	0.498082
PTPN5	6	0.976455	0.128647
ZDHHC13	6	0.00625399	0.240538
NAV2	6	0.999999	-0.013009
NELL1	6	2.77923e-09	1.86593
SVIP	6	0.567586	0.194378
FIBIN	6	0.257146	0.509293
BBOX1	6	0.892921	0.236974
CCDC34	6	4.70917e-05	0.613143
LGR4	6	2.16167e-05	0.785662
LIN7C	6	0.000594576	-0.388596
BDNF-AS	6	0.674123	-0.303068
BDNF	6	0.190133	0.645049
MPPED2	6	1.63754e-06	0.719212
DNAJC24	6	1.1977e-09	0.645952
IMMP1L	6	0.0112546	-0.312131
ELP4	6	0.0187125	0.347144
PAX6	6	0.999994	-0.0216865
RCN1	6	0.196281	0.381187
EIF3M	6	0.921997	0.0831285
QSER1	6	0.999253	0.0331064
TCP11L1	6	4.5868e-11	1.01508
LINC00294	6	0.658438	0.153653
HIPK3	6	0.900389	0.110841
KIAA1549L	6	0.0183197	0.634565
CD59	6	0.985135	0.0986054
LMO2	6	0.993337	-0.116722
NAT10	6	0.911433	-0.0646886
ABTB2	6	0.0295907	-0.420281
CAT	6	0.464734	0.291974
PDHX	6	8.54796e-10	0.567025
CD44	6	0.999961	-0.0926592
TRIM44	6	0.835368	0.146093
LDLRAD3	6	0.999998	0.0199565
LRRC4C	6	6.61793e-12	0.930152
ALKBH3	6	0.583531	0.184312
C11orf96	6	0.877732	-0.334645
EXT2	6	0.0414177	0.230361
SYT13	6	0.0387843	0.607588
CHST1	6	0.989374	-0.0870077
SLC35C1	6	0.0134565	0.273432
CRY2	6	0.282101	0.265583
PEX16	6	0.000484646	-0.533249
LRP4	6	0.480788	-0.325965
ARFGAP2	6	0.675436	-0.160335
ACP2	6	0.961763	0.1274
NR1H3	6	3.16692e-05	-0.555776
SPI1	6	0.0888599	-0.671544
PSMC3	6	0.107504	-0.310366
NDUFS3	6	0.137331	-0.252811
C1QTNF4	6	0.999854	-0.0456386
FNBP4	6	0.00827733	-0.35753
NUP160	6	0.821996	-0.104804
PTPRJ	6	0.885797	-0.10679
APLNR	6	0.999191	-0.178325
TNKS1BP1	6	7.0077e-07	-0.685518
SSRP1	6	0.995696	0.0366475
SLC43A3	6	0.323152	-0.391767
UBE2L6	6	0.994546	0.0715859
SERPING1	6	1	0.00312644
YPEL4	6	0.294089	-0.283345
ZDHHC5	6	0.0496963	0.22517
SELENOH	6	0.00346801	0.320928
CTNND1	6	0.0899156	0.245251
FAM111A	6	0.912126	-0.142952
DTX4	6	0.999871	0.0337888
PATL1	6	0.771426	-0.108544
MS4A6A	6	0.848476	-0.484951
MS4A7	6	0.9336	0.373392
CCDC86	6	0.147743	0.276416
PRPF19	6	0.991457	0.0593909
TMEM109	6	0.44235	0.18623
TMEM132A	6	0.835544	-0.188067
SLC15A3	6	0.579955	-0.274389
VPS37C	6	0.277998	-0.174134
TKFC	6	0.92281	0.120214
TMEM216	6	9.0201e-11	-0.943035
CPSF7	6	0.0289165	-0.229591
PPP1R32	6	1.02564e-08	-1.05197
FEN1	6	0.545125	0.243308
RAB3IL1	6	4.76374e-06	-0.773912
INCENP	6	7.29564e-09	0.665197
ASRGL1	6	0.969283	-0.119721
AHNAK	6	0.999002	-0.0872838
TUT1	6	1.66867e-13	-0.988359
ROM1	6	1.35457e-08	-1.24164
GANAB	6	0.501766	0.140487
CSKMT	6	0.198328	0.315262
GNG3	6	4.63559e-09	1.39684
HNRNPUL2	6	0.00178226	-0.484698
TTC9C	6	0.898701	0.0762608
TMEM223	6	0.759935	0.102261
TMEM179B	6	1	-0.0045117
WDR74	6	0.998996	0.0318392
SLC3A2	6	0.272265	-0.327163
RARRES3	6	0.00213076	-0.928039
ATL3	6	0.682136	-0.177351
RTN3	6	0.736775	0.194884
RCOR2	6	0.124506	-0.397031
NAA40	6	0.224398	-0.205569
COX8A	6	0.000758058	-0.538517
OTUB1	6	0.276667	-0.241588
MACROD1	6	1.35505e-07	-0.760089
FLRT1	6	0.0113489	0.542787
FERMT3	6	0.0306825	-0.820916
DNAJC4	6	1.44642e-07	-0.712327
VEGFB	6	0.000673794	-0.6382
PPP1R14B	6	4.18937e-09	-1.06571
PLCB3	6	0.000130052	-0.60679
BAD	6	1.33306e-05	-0.602405
GPR137	6	0.000349548	-0.514505
PYGM	6	0.997999	0.130901
MAP4K2	6	0.812814	-0.116284
MEN1	6	8.88582e-05	-0.356177
EHD1	6	0.00278395	-0.460802
PPP2R5B	6	0.413532	-0.198944
TM7SF2	6	0.126319	-0.441914
MRPL49	6	2.19778e-07	0.462973
CAPN1	6	0.0333689	0.27038
POLA2	6	0.826957	-0.183862
TIGD3	6	0.0197097	0.498269
SLC25A45	6	0.320046	-0.362152
LTBP3	6	3.68083e-12	-0.961433
SSSCA1	6	0.266105	0.222852
EHBP1L1	6	0.00129031	-0.533141
SIPA1	6	5.98973e-08	-0.941407
PCNX3	6	0.00222063	-0.353064
RELA	6	0.000150862	-0.701455
RNASEH2C	6	1.5603e-09	-0.982278
EFEMP2	6	1.10524e-06	-0.875226
FIBP	6	0.999948	0.0228042
C11orf68	6	0.0135126	-0.341261
SART1	6	1.04368e-07	-0.655439
BANF1	6	1.77028e-05	-0.639792
RAB1B	6	0.248058	-0.154575
TMEM151A	6	0.0157406	-0.717268
PELI3	6	0.191027	0.268083
BBS1	6	0.995746	-0.0913499
CCS	6	1.00306e-07	-0.762844
RBM14	6	0.132264	-0.422945
RBM4	6	0.844059	0.116321
3822	6	0.999992	-0.0222216
C11orf80	6	0.999359	0.0427294
RCE1	6	2.39798e-06	-0.642718
PC	6	0.831494	-0.151906
LRFN4	6	9.27535e-07	-0.816571
SYT12	6	0.963806	-0.137521
RAD9A	6	0.00967638	-0.471804
TBC1D10C	6	0.63687	-0.302726
CARNS1	6	0.04212	-1.39692
RPS6KB2	6	6.69816e-09	-0.90688
CORO1B	6	3.3729e-05	-0.509981
TMEM134	6	8.8719e-09	-0.887426
CDK2AP2	6	5.86842e-08	-0.988897
GSTP1	6	1.15033e-08	-0.884333
NDUFV1	6	0.0555443	-0.321162
UNC93B1	6	0.0447906	-0.414903
NDUFS8	6	9.31636e-07	-0.67198
TCIRG1	6	6.34418e-06	-1.12973
C11orf24	6	0.188306	-0.346876
LRP5	6	0.919117	-0.169052
CPT1A	6	0.928278	0.175797
MRPL21	6	0.0678017	-0.333389
LTO1	6	1.63945e-06	-0.615325
FADD	6	6.71193e-06	1.03711
PPFIA1	6	3.9887e-05	-0.474198
CTTN	6	5.70504e-07	-0.630669
SHANK2	6	0.51207	0.313299
DHCR7	6	0.1237	-0.511898
RNF121	6	2.38667e-10	0.477514
LRTOMT	6	0.0812991	-0.416697
ANAPC15	6	0.149821	0.233162
INPPL1	6	0.000103398	-0.701914
CLPB	6	3.26528e-11	0.8593
ARAP1	6	1.82645e-08	-0.823821
STARD10	6	2.75624e-07	-1.0763
FCHSD2	6	4.08655e-05	-0.687403
ARHGEF17	6	0.517778	0.201123
FAM168A	6	0.616044	0.149722
PLEKHB1	6	6.85788e-08	-1.52723
RAB6A	6	2.75942e-05	0.537365
PAAF1	6	0.000168525	-0.839478
C2CD3	6	0.854979	-0.0734627
PPME1	6	0.681506	0.13668
PGM2L1	6	0.000810393	0.865257
SPCS2	6	0.0692601	-0.236778
NEU3	6	0.00049655	0.484685
SLCO2B1	6	0.997201	-0.0988507
KLHL35	6	0.99998	-0.0262501
SERPINH1	6	0.468483	-0.768301
GVQW3	6	2.3932e-12	0.917899
AP002360.1	6	0.000485922	-0.572778
EMSY	6	0.965122	0.0937
LRRC32	6	0.665128	-0.403616
TSKU	6	0.905717	0.259542
ACER3	6	0.333081	-0.3219
PAK1	6	3.80365e-06	0.981456
AQP11	6	8.50412e-09	0.770096
NDUFC2	6	0.999998	-0.0119841
KCTD21	6	0.508393	0.197393
FAM181B	6	0.000500656	-0.744658
PRCP	6	0.296034	0.343553
RAB30	6	0.410727	0.185264
RAB30-AS1	6	0.340482	-0.320673
AP000873.2	6	0.929204	0.148323
ANKRD42	6	0.0877785	0.272924
TMEM126A	6	0.823043	0.105604
PICALM	6	0.389703	-0.279445
ME3	6	0.00242244	0.466842
PRSS23	6	1.35984e-05	1.01591
AP001528.3	6	0.0889814	0.384512
FZD4	6	1	0.00330319
CTSC	6	0.0946669	0.655572
CHORDC1	6	1	0.0147838
SMCO4	6	0.286197	-0.303447
CEP295	6	1.48562e-09	0.905478
TAF1D	6	0.999254	0.0388583
SRSF8	6	0.139347	-0.233252
SESN3	6	0.941448	0.1393
MAML2	6	0.957999	0.124044
CCDC82	6	0.337227	-0.25481
JRKL	6	0.00331521	0.322999
CNTN5	6	1.44025e-05	1.34993
ARHGAP42	6	8.83011e-05	1.05142
3905	6	0.088443	0.496355
YAP1	6	0.982113	0.147356
BIRC2	6	0.167333	0.230854
TMEM123	6	0.978655	-0.123463
CASP4	6	0.757147	-0.36141
CASP1	6	0.895647	-0.288301
GRIA4	6	0.0266265	0.370875
MSANTD4	6	0.472183	0.169893
AASDHPPT	6	0.00250618	0.41351
CWF19L2	6	0.641561	-0.203862
ALKBH8	6	1.15712e-05	0.52699
ELMOD1	6	1.44864e-06	0.977688
KDELC2	6	0.280385	0.325325
DDX10	6	0.000161009	0.3389
C11orf87	6	9.53273e-06	1.16008
ZC3H12C	6	0.0464125	0.336602
RDX	6	0.146597	-0.4426
FDX1	6	0.00129754	0.320935
ARHGAP20	6	4.90719e-14	1.76929
SIK2	6	0.26736	0.237791
PPP2R1B	6	0.00402181	-0.457193
ALG9	6	0.00206336	0.30828
C11orf1	6	0.824075	0.114118
CRYAB	6	4.60334e-06	-1.78891
DLAT	6	3.35287e-14	0.95527
NKAPD1	6	0.999995	-0.00985601
PTS	6	0.921861	0.0851433
NCAM1	6	0.683134	-0.235254
ZBTB16	6	0.732737	0.261071
RBM7	6	0.562396	-0.191656
CADM1	6	0.410997	0.233234
LINC00900	6	0.0992098	0.539903
ZPR1	6	0.00650568	0.300696
PAFAH1B2	6	0.999991	-0.0155936
SIDT2	6	0.0201033	-0.388482
PCSK7	6	0.0710256	-0.368653
BACE1	6	0.728184	0.252328
CEP164	6	7.68854e-11	-1.15962
FXYD6	6	0.0168205	0.465941
IL10RA	6	0.999513	-0.0976663
SCN2B	6	3.68718e-05	0.869852
ATP5MG	6	0.176706	-0.270959
KMT2A	6	0.433756	-0.188359
BCL9L	6	0.999539	-0.0466418
CCDC84	6	6.15193e-10	-1.22285
RPL23AP64	6	0.893726	0.225508
AP003392.1	6	0.9923	0.111356
TRAPPC4	6	0.548158	-0.148961
VPS11	6	0.782245	0.112813
H2AFX	6	4.79946e-10	-0.962823
C2CD2L	6	0.99999	0.013348
HINFP	6	0.00188191	-0.375472
ABCG4	6	0.0241602	0.540065
CBL	6	0.173825	0.224603
NECTIN1	6	0.0124523	-0.543759
TMEM136	6	0.385021	0.238061
ARHGEF12	6	0.0108724	0.405265
GRIK4	6	0.222067	0.221694
TECTA	6	0.85602	0.165096
UBASH3B	6	3.10464e-08	1.28206
SCN3B	6	0.0586608	0.616721
VWA5A	6	0.178951	0.418639
TBRG1	6	3.88753e-06	0.645739
ESAM	6	0.999986	0.0345131
HEPACAM	6	0.99137	0.100671
PKNOX2	6	0.809226	0.180303
EI24	6	0.999635	-0.0268189
STT3A	6	0.117801	0.235256
CHEK1	6	0.437292	-0.228762
DDX25	6	0.0209504	0.425204
CDON	6	0.956979	0.1757
RPUSD4	6	0.00112848	0.277732
FAM118B	6	0.000658128	0.426383
FOXRED1	6	0.000435987	-0.452604
KIRREL3	6	0.0632721	-0.458763
ETS1	6	0.696785	0.237114
FLI1	6	0.852771	0.241469
SNX19	6	0.997786	0.0438737
NTM	6	0.902645	-0.128034
OPCML	6	7.28005e-07	1.01034
MIR4697HG	6	0.00693803	-0.69763
AP000911.1	6	0.106073	0.365716
THYN1	6	0.611083	-0.12525
ACAD8	6	1.08506e-09	0.331745
GLB1L3	6	0.999989	0.0262345
GLB1L2	6	0.943609	0.144741
SLC6A12	6	0.0075532	-0.709493
AC021054.1	6	0.708296	0.257759
AC004803.1	6	2.57271e-06	0.48073
ADIPOR2	6	7.14393e-05	-1.08471
LRTM2	6	0.960085	0.175219
CACNA1C	6	0.459635	0.26296
ITFG2	6	0.721244	-0.14098
TULP3	6	1.74026e-05	-0.647367
PRMT8	6	0.118125	0.576003
NDUFA9	6	0.00272568	0.28932
KCNA1	6	0.000711291	0.89073
ANO2	6	0.519589	-0.445709
VWF	6	0.94515	-0.259549
TNFRSF1A	6	0.42461	-0.379825
LTBR	6	0.0313169	-0.507689
CD27-AS1	6	2.32745e-06	-0.710493
TAPBPL	6	0.982202	0.09954
VAMP1	6	0.354518	0.406427
MRPL51	6	0.0109894	-0.347534
NCAPD2	6	0.776572	-0.195964
CHD4	6	0.000217955	-0.50347
ZNF384	6	0.000296606	0.437507
PIANP	6	0.0654828	-0.495236
COPS7A	6	0.155622	0.252115
PTMS	6	0.000108783	-0.862344
USP5	6	0.972765	0.0769724
SPSB2	6	0.735545	-0.260354
DSTNP2	6	0.999819	-0.0290499
ENO2	6	0.961048	0.128415
ATN1	6	0.000128145	-0.58846
C12orf57	6	0.00128083	-0.479032
PHB2	6	0.158249	-0.241968
LPCAT3	6	0.00148141	0.475259
C1S	6	0.846601	0.295348
C1R	6	0.993849	-0.143773
C1RL	6	0.0878261	0.64625
CLSTN3	6	0.930041	0.162085
CD163	6	0.997551	0.283732
FOXJ2	6	0.613468	-0.115987
C3AR1	6	0.985745	0.269149
NECAP1	6	9.69015e-08	0.764046
FAM66C	6	0.930582	0.114596
AC092111.1	6	0.999953	-0.0487784
FAM90A1	6	0.970854	-0.128114
A2ML1	6	0.999788	0.0836912
PHC1	6	0.196021	0.271414
A2M	6	0.999801	0.0698882
CLEC2B	6	0.982053	-0.174484
GABARAPL1	6	8.45064e-06	0.640816
MAGOHB	6	0.999969	0.0155634
YBX3	6	0.338646	-0.604275
TAS2R14	6	0.999998	0.0214171
SMIM10L1	6	0.493276	-0.215034
LRP6	6	0.7976	-0.165764
BORCS5	6	0.000572751	0.403313
DUSP16	6	0.999661	-0.0391975
CREBL2	6	0.10594	0.317737
AC008115.4	6	0.977419	0.11415
APOLD1	6	0.371517	-0.596722
HEBP1	6	0.19577	-0.212302
FAM234B	6	1.00853e-12	1.0438
EMP1	6	0.946104	0.338143
GRIN2B	6	1.33643e-05	1.2036
AC010168.2	6	0.45486	0.274464
WBP11	6	0.000307521	0.37081
RERG	6	0.0369004	0.793195
PTPRO	6	8.31793e-07	1.21932
EPS8	6	0.9969	0.0642523
STRAP	6	1.49596e-05	0.46511
DERA	6	1	-0.00247615
MGST1	6	0.995479	-0.104304
LMO3	6	0.0506353	0.390151
PDE3A	6	0.0106877	0.793405
SLCO1C1	6	0.12656	0.768897
PYROXD1	6	2.77256e-07	0.955639
RECQL	6	6.2983e-09	1.29484
GOLT1B	6	0.000786857	0.429682
SPX	6	0.461991	-0.488931
LDHB	6	0.866565	0.172257
KCNJ8	6	0.0043401	0.673224
ABCC9	6	0.0328413	0.741038
CMAS	6	0.0643165	0.346109
C2CD5	6	0.167804	0.190476
SOX5	6	5.13456e-07	0.997777
BCAT1	6	5.61851e-06	0.850574
KRAS	6	1.74749e-13	0.872129
RASSF8	6	0.72978	0.210604
SSPN	6	0.718354	0.304079
ITPR2	6	0.00456458	0.644641
INTS13	6	0.749546	-0.134845
TM7SF3	6	7.86011e-11	0.849398
STK38L	6	1.49703e-06	0.518555
KLHL42	6	1.71525e-11	0.691795
CCDC91	6	2.09533e-07	0.519737
FAR2	6	1.3245e-13	1.30711
ERGIC2	6	5.68484e-07	0.474936
TMTC1	6	0.000512643	0.757848
IPO8	6	1	-0.00403339
CAPRIN2	6	0.990042	0.061688
TSPAN11	6	0.999681	-0.0665421
ETFBKMT	6	0.960204	0.0606808
AMN1	6	2.35367e-14	1.30527
RESF1	6	0.893015	0.120522
FGD4	6	0.760818	0.153012
DNM1L	6	0.0598649	0.301649
PKP2	6	0.000231151	1.79948
CPNE8	6	0.00186384	0.650554
SLC2A13	6	1.9178e-06	1.02735
GXYLT1	6	0.88398	0.09655
YAF2	6	0.000228245	0.342876
PPHLN1	6	1.44076e-05	0.283264
PRICKLE1	6	0.127597	0.359182
IRAK4	6	0.505154	-0.198407
TWF1	6	0.89702	-0.11367
NELL2	6	6.12127e-05	1.03061
DBX2	6	0.0634044	0.651817
ANO6	6	0.579592	0.317667
ARID2	6	0.984178	-0.0600749
SCAF11	6	0.999974	0.0150513
SLC38A1	6	0.000423045	0.609091
SLC38A2	6	1	-0.00286332
RAPGEF3	6	3.53062e-08	-1.22887
HDAC7	6	4.81692e-12	-0.98898
TMEM106C	6	0.473656	0.196232
PFKM	6	5.01601e-11	1.04728
CCDC184	6	0.039633	0.59674
ZNF641	6	0.0388928	0.303111
ADCY6	6	0.0767843	0.325859
CACNB3	6	0.991996	-0.0985313
DDX23	6	0.709802	-0.132094
RND1	6	0.361503	0.353494
CCDC65	6	0.132711	0.427291
FKBP11	6	0.893699	0.180326
LMBR1L	6	5.26439e-06	-0.575215
TUBA1B	6	6.07787e-09	1.27403
SPATS2	6	0.0960602	0.310905
PRPF40B	6	0.566573	-0.181144
TMBIM6	6	0.999908	-0.0306427
BCDIN3D-AS1	6	2.36977e-12	0.877416
GPD1	6	0.999329	0.110564
LARP4	6	0.312702	0.215597
ATF1	6	0.661329	0.170153
METTL7A	6	0.995788	-0.0868064
LETMD1	6	0.940296	-0.097297
TFCP2	6	0.960405	-0.0742182
SLC4A8	6	0.00578132	0.498828
SCN8A	6	0.0428562	0.50971
ACVRL1	6	0.999997	0.0272122
EIF4B	6	1	0.00420771
CSAD	6	3.23058e-07	-0.745731
RARG	6	0.00259242	-0.487397
MFSD5	6	0.236071	-0.179926
C12orf10	6	0.00516738	-0.361987
SP1	6	0.00599369	-0.429572
PRR13	6	0.572072	-0.188662
MAP3K12	6	0.0406644	0.248238
SMUG1	6	0.49642	-0.120637
CBX5	6	0.717172	0.137265
HNRNPA1	6	0.153326	-0.410361
COPZ1	6	0.639993	-0.128203
ZNF385A	6	0.126213	-0.454888
ITGA5	6	0.980803	-0.197468
PPP1R1A	6	0.0118343	-0.539248
ITGA7	6	0.861771	-0.227545
CD63	6	7.86281e-06	-0.786352
AC009779.2	6	0.00196584	-0.558623
GDF11	6	0.0354787	-0.566675
PYM1	6	0.0608626	-0.287338
CDK2	6	0.998815	-0.0968035
RAB5B	6	0.0510597	-0.349512
SUOX	6	0.000198532	0.4039
PA2G4	6	0.994737	0.0418552
RPL41	6	0.242433	-0.324278
ZC3H10	6	1	-0.00424574
MYL6B	6	0.347529	-0.220708
CS	6	0.0192131	0.241233
CNPY2	6	5.89046e-05	-0.646857
TIMELESS	6	0.785694	-0.206978
SPRYD4	6	0.652179	-0.0989925
GLS2	6	7.17426e-13	1.95585
RBMS2	6	0.177829	-0.379397
PTGES3	6	0.99946	-0.0594373
STAT6	6	0.838981	0.149633
LRP1	6	0.69169	0.236871
SHMT2	6	0.384594	-0.268736
NDUFA4L2	6	0.0020309	-0.816336
R3HDM2	6	0.000179549	-0.419678
GLI1	6	0.999814	-0.109402
DDIT3	6	0.00141515	-0.721536
DCTN2	6	0.0060969	0.325911
KIF5A	6	0.999979	0.0405464
B4GALNT1	6	0.96036	0.13156
OS9	6	5.37462e-06	0.445003
CDK4	6	0.0260773	0.340147
EEF1AKMT3	6	0.980602	-0.119776
CTDSP2	6	0.00126924	-0.495787
ATP23	6	0.602508	0.27359
SLC16A7	6	1.78532e-06	0.78484
FAM19A2	6	7.33606e-06	1.10708
AC048341.1	6	0.245522	-0.444882
PPM1H	6	0.216482	0.254491
DPY19L2	6	0.943339	0.156803
SRGAP1	6	0.441553	-0.220157
XPOT	6	0.982736	0.0664013
RASSF3	6	0.109973	0.366422
GNS	6	0.00133726	0.418949
TBC1D30	6	8.37948e-08	0.907737
LINC02389	6	0.0623631	0.673604
LEMD3	6	0.000115157	0.300542
MSRB3	6	0.996992	0.0673577
IRAK3	6	0.989981	-0.149415
RAP1B	6	0.00753004	0.382467
SLC35E3	6	0.442804	-0.192479
CPM	6	0.0271267	-0.596294
FRS2	6	1	-0.000876995
RAB3IP	6	0.766856	-0.213039
PTPRB	6	0.561762	0.366543
PTPRR	6	0.000360305	0.932659
THAP2	6	0.875963	0.191791
TBC1D15	6	0.996958	-0.0426479
TRHDE	6	2.58052e-05	1.09137
ATXN7L3B	6	0.161091	0.221549
CAPS2	6	1.98821e-05	0.536853
GLIPR1	6	0.00198813	0.762061
CSRP2	6	0.994412	-0.10276
NAV3	6	0.360165	0.206285
SYT1	6	0.295881	0.524791
PAWR	6	0.772115	0.209913
ACSS3	6	0.999982	-0.0295945
PPFIA2	6	6.45305e-11	1.21885
TMTC3	6	6.48931e-05	0.430489
DUSP6	6	0.908975	0.241786
POC1B-AS1	6	0.0468023	-0.360896
ATP2B1	6	0.269856	0.345438
ATP2B1-AS1	6	0.0203143	0.643385
DCN	6	0.792227	0.397268
BTG1	6	0.00494151	-0.454531
UBE2N	6	0.010176	0.327077
MRPL42	6	0.0475539	0.227081
SOCS2	6	0.0571682	0.436062
PLXNC1	6	2.62435e-05	0.717359
CEP83	6	0.146652	0.258842
NR2C1	6	0.0114743	-0.320148
FGD6	6	0.3647	0.373467
VEZT	6	0.0268318	0.333213
METAP2	6	0.892286	0.0865245
USP44	6	0.952166	0.146072
NTN4	6	6.64201e-07	0.883886
SNRPF	6	0.00114198	-0.42858
ELK3	6	0.458256	0.261946
CDK17	6	0.923054	0.106914
NEDD1	6	0.995815	0.0752832
SLC25A3	6	0.00984071	0.352028
APAF1	6	3.02939e-06	0.47682
ANKS1B	6	0.252501	0.332503
UHRF1BP1L	6	6.08409e-11	0.829807
AC126474.2	6	0.99262	0.0503128
ACTR6	6	0.00051902	0.376923
SCYL2	6	6.91791e-10	0.557319
UTP20	6	1	0.00226375
MYBPC1	6	0.293875	-0.420893
CHPT1	6	0.472496	0.237624
DRAM1	6	0.953741	0.134189
ASCL1	6	0.882104	-0.21841
NT5DC3	6	0.575535	0.279998
HSP90B1	6	0.98474	-0.107997
C12orf73	6	0.998826	0.0304125
TDG	6	0.24986	0.22144
TXNRD1	6	0.019397	0.469033
CHST11	6	0.138813	0.403697
C12orf45	6	0.997602	-0.0449037
WASHC4	6	0.0680737	0.349784
APPL2	6	1	0.000326748
NUAK1	6	1.23029e-05	0.660871
TCP11L2	6	0.1924	0.579354
RFX4	6	0.793693	-0.269947
TMEM263	6	6.10364e-07	0.56339
CRY1	6	0.910305	0.129105
BTBD11	6	0.00816012	0.829833
FICD	6	0.0321237	0.318767
SART3	6	0.116091	0.126235
SVOP	6	0.00808928	0.826365
UNG	6	0.758469	-0.174879
ACACB	6	2.66683e-05	-0.893732
MMAB	6	0.0220775	-0.452314
MVK	6	0.016997	-0.528163
GLTP	6	0.000137632	-1.12164
GIT2	6	2.7195e-07	0.689237
C12orf76	6	0.191329	-0.36248
IFT81	6	0.0153134	0.379078
ANAPC7	6	0.00124626	-0.318108
GPN3	6	5.17646e-08	0.676914
FAM216A	6	0.021313	0.354612
HVCN1	6	0.186859	-0.414099
PPP1CC	6	0.998837	-0.0448906
PHETA1	6	1.7368e-06	-0.606331
ATXN2	6	0.201449	-0.168741
BRAP	6	0.0923882	0.139376
ACAD10	6	9.43345e-05	-0.365452
ALDH2	6	0.0837106	-0.496221
MAPKAPK5	6	0.994177	-0.0297364
TMEM116	6	0.112624	-0.274315
ERP29	6	0.999974	0.015769
RPH3A	6	0.246333	0.730197
OAS2	6	0.0722955	0.899483
PLBD2	6	0.830823	0.113098
TBX3	6	0.997426	-0.125112
MED13L	6	0.999683	-0.0258018
RNFT2	6	0.000345106	0.451907
FBXO21	6	0.00145639	0.322565
KSR2	6	0.000561579	0.93107
PEBP1	6	0.0484955	-0.435973
SUDS3	6	0.245216	0.133913
SRRM4	6	0.999999	0.01557
HSPB8	6	0.998304	-0.077877
AC004812.2	6	0.930383	-0.185005
GCN1	6	1	0.00053154
PXN	6	7.01552e-06	-0.812775
SIRT4	6	0.992809	-0.0973874
MSI1	6	0.0832084	-0.464938
COX6A1	6	9.60803e-06	-0.818147
DYNLL1	6	0.404786	-0.278731
AC125616.1	6	0.993122	0.103545
MLEC	6	0.983856	-0.0666901
UNC119B	6	0.653533	0.16527
C12orf43	6	4.44339e-05	0.44948
CAMKK2	6	0.9759	0.115711
RNF34	6	0.548471	-0.109205
KDM2B	6	0.0619779	-0.190273
ORAI1	6	0.926345	-0.152751
RHOF	6	0.977069	0.106432
PSMD9	6	0.0642839	-0.241122
WDR66	6	0.115105	-0.319554
BCL7A	6	0.32151	0.214188
B3GNT4	6	0.935165	0.169135
DIABLO	6	0.991997	0.0513054
CLIP1	6	0.264244	0.190823
KNTC1	6	0.999917	0.0267349
DENR	6	0.000351861	0.320884
AC027290.2	6	0.41363	-0.474185
CDK2AP1	6	0.470479	-0.296983
SBNO1	6	0.231383	0.185899
RILPL2	6	0.284874	-0.227167
RILPL1	6	0.00234468	-0.458334
AC055713.1	6	1.26099e-06	-1.06892
DDX55	6	0.999997	-0.0111779
GTF2H3	6	0.237798	0.201813
4338	6	0.0310062	-0.501783
RFLNA	6	0.91113	0.264889
BRI3BP	6	0.00119342	0.366962
TMEM132C	6	0.838275	0.122224
GLT1D1	6	1.54921e-06	1.00275
RIMBP2	6	0.824689	0.242588
STX2	6	3.58246e-07	-0.524403
ADGRD1	6	0.997851	0.0919252
MMP17	6	4.91059e-06	-0.98691
PUS1	6	6.40261e-11	-0.967676
DDX51	6	6.52796e-05	-0.588906
AC148477.1	6	0.999997	0.0347208
AC131212.3	6	0.0155667	-1.24178
CHFR	6	1.27671e-08	-0.605202
ZNF26	6	0.878222	-0.0922531
ZNF84	6	0.553474	-0.14744
ZNF891	6	0.691709	0.224676
ZNF10	6	0.00254334	0.444827
PSPC1	6	0.010177	0.32641
ZMYM5	6	0.943995	0.0939504
GJB6	6	0.986292	0.206621
EEF1AKMT1	6	0.77137	0.107084
LATS2	6	0.998563	-0.0701942
MRPL57	6	0.757608	-0.117328
FGF9	6	0.0449559	0.584656
TNFRSF19	6	0.000582613	0.689773
PARP4	6	0.882894	0.183454
TPTE2P1	6	0.175861	0.37925
AMER2	6	0.026208	-0.744289
MTMR6	6	0.0010559	0.428135
NUP58	6	0.114997	0.186284
ATP8A2	6	2.26801e-06	1.06388
GPR12	6	0.00045463	0.853929
LNX2	6	2.53364e-05	0.574072
FLT3	6	0.975369	0.305974
FLT1	6	0.999744	-0.0825389
POMP	6	0.665542	-0.156949
MTUS2	6	0.208785	0.420389
SLC7A1	6	0.0271267	0.455764
UBL3	6	0.998846	0.0437034
KATNAL1	6	0.752191	0.133021
HMGB1	6	0.0393469	-0.404875
ALOX5AP	6	0.995944	0.199504
B3GLCT	6	0.0018128	0.477374
FRY	6	0.00216942	0.353171
N4BP2L1	6	0.968421	0.0657372
STARD13	6	0.70625	0.181167
RFC3	6	2.48174e-05	1.09616
NBEA	6	3.58602e-14	1.41192
SPART	6	0.400234	-0.224615
SMAD9	6	0.318775	-0.319309
EXOSC8	6	0.00358972	-0.413836
SUPT20H	6	0.891	-0.094079
FREM2	6	0.0212737	1.03254
NHLRC3	6	0.229853	0.29175
LHFPL6	6	0.00291718	0.484074
FOXO1	6	0.997977	0.0672962
ELF1	6	0.97533	0.122169
KBTBD6	6	0.400721	0.185157
RGCC	6	1.0356e-06	-1.13046
AKAP11	6	0.000119113	0.52616
LACC1	6	0.0227606	-1.05318
TSC22D1-AS1	6	0.833548	0.165082
NUFIP1	6	0.134865	0.241289
GPALPP1	6	3.09214e-06	0.439431
TPT1-AS1	6	2.51175e-08	-0.793403
SLC25A30	6	0.923718	0.112586
SIAH3	6	0.0176516	0.751123
4406	6	0.000317104	-1.19682
LRCH1	6	0.0238514	0.437966
ESD	6	5.52982e-07	0.469711
RB1	6	0.00587119	0.374101
LPAR6	6	0.671201	0.349665
RCBTB2	6	0.147991	0.23725
FNDC3A	6	1.09766e-07	0.499608
CDADC1	6	2.53246e-08	0.479239
CAB39L	6	0.0827064	0.465304
EBPL	6	0.0137673	-0.399649
KPNA3	6	1.62541e-05	0.406005
SPRYD7	6	0.355868	0.19206
DLEU2	6	0.00347348	-0.657752
DLEU7	6	0.000157808	0.707072
RNASEH2B	6	0.465737	0.175371
WDFY2	6	0.00165515	-0.470138
DHRS12	6	0.00105124	-0.59535
THSD1	6	0.976723	-0.149962
VPS36	6	3.13305e-13	0.60916
HNRNPA1L2	6	0.0321131	-0.292147
PCDH17	6	6.84502e-06	0.745033
PCDH9	6	0.99999	0.0249952
MZT1	6	0.0185796	0.367513
LMO7	6	0.00619202	0.524187
KCTD12	6	0.100883	0.474427
AC000403.1	6	1.66192e-07	1.54422
FBXL3	6	0.0161887	0.363804
MYCBP2	6	4.81837e-14	0.992388
SLAIN1	6	0.00553945	-0.953489
EDNRB	6	0.0416806	0.83587
NDFIP2	6	0.0222586	0.432453
SPRY2	6	0.80531	0.158393
SLITRK1	6	0.0167625	0.444884
SLITRK5	6	0.0153431	0.47398
GPC5	6	0.000302674	1.15853
GPC6	6	0.00102689	1.40459
TGDS	6	0.999999	-0.00898148
SOX21	6	0.957231	0.178256
SOX21-AS1	6	0.936906	-0.14864
ABCC4	6	0.00476144	0.925748
CLDN10	6	0.356926	0.498013
DNAJC3	6	0.22064	0.271779
UGGT2	6	0.79446	-0.18659
HS6ST3	6	0.0002689	0.946978
TM9SF2	6	3.03148e-06	0.550014
ZIC5	6	0.922311	0.232986
ZIC2	6	0.644137	-0.355274
NALCN	6	0.00214373	0.413012
FGF14	6	0.00174045	0.622321
TPP2	6	0.757543	0.119855
KDELC1	6	0.222726	0.357565
BIVM	6	0.000294121	-0.33745
EFNB2	6	0.0106452	0.35505
FAM155A	6	1.00633e-06	0.723639
LIG4	6	8.50557e-10	0.611172
MYO16	6	7.21165e-07	0.95335
IRS2	6	0.835253	-0.129538
COL4A1	6	0.460496	0.494525
COL4A2	6	1	-0.00895597
ATP11A	6	0.998325	-0.078865
LAMP1	6	0.00947672	-0.551438
AL442125.1	6	0.85046	0.23549
UPF3A	6	4.45097e-06	-0.656028
AL356019.2	6	4.79616e-14	2.02304
PARP2	6	0.956445	0.0841376
TEP1	6	9.84303e-05	-0.562693
OSGEP	6	0.000197492	-0.783283
PNP	6	0.729697	0.359738
ARHGEF40	6	0.0556947	-0.355661
ZNF219	6	0.0136755	-0.478555
LINC00641	6	0.847831	0.158336
SUPT16H	6	0.940008	0.0811641
CHD8	6	0.566934	0.113295
METTL3	6	0.99334	-0.0444468
SALL2	6	0.0965641	0.355924
DAD1	6	0.255955	-0.226023
ABHD4	6	0.124105	-0.357008
SLC7A7	6	0.975307	-0.183907
MMP14	6	0.755014	-0.319353
LRP10	6	0.939889	-0.135672
RBM23	6	0.000878458	0.349763
PRMT5	6	1.923e-10	1.08933
HAUS4	6	0.999993	-0.0182563
AJUBA	6	0.866194	-0.263073
C14orf93	6	2.835e-07	-0.704974
C14orf119	6	0.857986	0.0851078
PPP1R3E	6	0.00207482	-0.579876
BCL2L2	6	0.999999	-0.01257
SLC22A17	6	0.99987	-0.0290521
CMTM5	6	0.00621459	-1.37178
ZFHX2-AS1	6	3.85406e-06	-0.997643
THTPA	6	0.00102819	0.527659
JPH4	6	0.999951	0.0357246
DHRS4	6	0.00682924	-0.381994
CARMIL3	6	0.89072	-0.165425
NRL	6	0.846344	-0.157456
EMC9	6	0.0103306	-0.352643
RNF31	6	0.056295	0.369884
IRF9	6	0.784614	-0.263412
TM9SF1	6	0.000158591	0.897586
NEDD8	6	0.000587925	-0.466171
TINF2	6	0.588394	0.166955
NOP9	6	1.06189e-06	0.514298
ADCY4	6	0.917211	-0.262559
NFATC4	6	0.135751	-0.569835
NYNRIN	6	0.828286	0.23303
KHNYN	6	0.727561	-0.153655
STXBP6	6	0.00185126	0.5405
NOVA1	6	0.797569	-0.144275
PRKD1	6	0.994643	0.0563903
AP4S1	6	0.492514	0.179741
HEATR5A	6	0.753955	-0.169285
DTD2	6	0.871401	0.144529
NUBPL	6	0.00317887	0.396519
ARHGAP5	6	0.777396	-0.182505
AKAP6	6	0.000264841	0.553697
NPAS3	6	0.0136462	-0.475365
SPTSSA	6	0.515964	-0.210975
BAZ1A	6	0.000106017	-0.718551
FAM177A1	6	0.231643	-0.362054
PPP2R3C	6	0.989069	0.0549983
PSMA6	6	2.47915e-05	0.555727
NFKBIA	6	0.00319352	-0.690156
BRMS1L	6	1.30639e-08	0.641661
MBIP	6	0.0196527	0.203986
MIPOL1	6	0.00185463	0.416086
CLEC14A	6	0.768314	0.293305
GEMIN2	6	1	0.00356087
TRAPPC6B	6	0.000693204	0.403759
LRFN5	6	0.00017615	0.819887
KLHL28	6	2.00828e-10	0.744122
TOGARAM1	6	2.04865e-05	0.503256
FANCM	6	0.0149505	0.582257
RPL36AL	6	2.53831e-05	-0.754245
KLHDC1	6	0.00351495	0.475575
ARF6	6	0.311914	0.160956
VCPKMT	6	0.0411533	0.277929
SOS2	6	0.0156066	-0.425841
L2HGDH	6	4.01679e-13	0.893113
DMAC2L	6	0.999643	0.0311788
MAP4K5	6	0.0243328	-0.472572
ATL1	6	4.26326e-14	1.7923
NIN	6	0.344916	-0.148137
PYGL	6	0.47326	-0.367321
TMX1	6	0.0105327	0.45476
GNG2	6	0.046303	0.59562
TXNDC16	6	0.0031484	0.411278
GPR137C	6	1.5745e-06	0.712769
PSMC6	6	0.118779	0.235005
FERMT2	6	0.898825	0.143787
DDHD1	6	0.623988	0.113096
CGRRF1	6	0.195202	0.208033
SAMD4A	6	0.70346	-0.296801
GCH1	6	0.442905	0.418329
WDHD1	6	6.22507e-07	0.687276
SOCS4	6	0.990489	-0.0691626
LGALS3	6	0.484741	-0.407254
FBXO34	6	7.16014e-11	0.912081
ATG14	6	0.963481	-0.0830212
KTN1-AS1	6	0.0482658	0.358374
KTN1	6	0.0152155	-0.578942
PELI2	6	0.922922	0.0957823
TMEM260	6	0.999658	0.0341189
EXOC5	6	0.0423195	0.272061
AP5M1	6	1.41429e-10	0.550364
ACTR10	6	9.79612e-09	0.681382
PSMA3	6	0.999999	-0.00688972
KIAA0586	6	0.696522	0.102804
DAAM1	6	0.999998	0.0110966
JKAMP	6	3.4183e-07	0.596841
RTN1	6	0.00800129	0.596065
PPM1A	6	1.14972e-05	0.510336
PRKCH	6	0.999438	0.0657939
HIF1A	6	0.0907799	0.292391
SYT16	6	0.00418399	0.706996
LINC00643	6	3.11952e-05	1.04856
RHOJ	6	0.624711	-0.290863
PPP2R5E	6	5.15143e-14	0.802781
SYNE2	6	0.987448	0.100658
MTHFD1	6	0.00130321	0.308197
ZBTB25	6	0.268901	-0.142095
AKAP5	6	0.00358682	0.835226
SPTB	6	0.000587569	0.871733
RAB15	6	0.734646	0.237362
MAX	6	2.18823e-06	-0.637448
GPHN	6	0.0458669	0.265324
ATP6V1D	6	0.108023	0.298296
ZFP36L1	6	0.991137	0.118069
DCAF5	6	0.858485	-0.0692818
EXD2	6	0.819613	0.0884153
PLEKHD1	6	0.00329789	0.877224
CCDC177	6	0.000384039	0.897423
SLC8A3	6	0.00129902	0.64485
MED6	6	0.9999	0.0152263
MAP3K9	6	0.0109331	0.58007
AC004816.1	6	4.19334e-09	1.14683
DCAF4	6	5.31593e-05	0.428013
ZFYVE1	6	0.00423698	0.249603
RBM25	6	0.990988	-0.0572277
PAPLN	6	0.460917	-0.494641
HEATR4	6	0.394961	-0.247683
RIOX1	6	1.76325e-05	0.377749
ACOT1	6	0.00717579	0.952785
AC005225.4	6	0.998158	-0.072488
COQ6	6	0.186947	0.216509
ENTPD5	6	0.23033	0.407971
BBOF1	6	0.12133	0.221386
LIN52	6	0.866281	0.0873905
NPC2	6	0.00647098	-0.514756
ISCA2	6	0.0215392	0.23492
LTBP2	6	0.686438	0.283733
AREL1	6	0.000882857	0.284957
YLPM1	6	0.14444	-0.204071
DLST	6	0.961624	0.051753
RPS6KL1	6	0.987358	-0.0639402
EIF2B2	6	0.543802	0.15337
NEK9	6	4.56107e-06	-0.495081
TMED10	6	0.988977	-0.0779028
AF111167.2	6	4.31583e-10	1.29369
JDP2	6	0.0586375	-0.520388
TTLL5	6	0.997405	0.0392468
ERG28	6	0.639147	-0.123447
GPATCH2L	6	0.0567569	0.253993
AC007686.3	6	0.870816	-0.138235
CIPC	6	0.120682	0.264193
NGB	6	0.988862	-0.13889
GSTZ1	6	0.767543	-0.295605
ADCK1	6	0.001584	-0.551168
NRXN3	6	0.0112463	0.537175
GALC	6	0.638366	0.177754
SPATA7	6	0.902851	0.145983
AL162171.1	6	0.318636	-0.217017
AL162171.4	6	0.461641	0.328277
TTC8	6	0.00447641	0.507304
FOXN3	6	0.828974	0.144378
EFCAB11	6	0.993384	-0.0952412
TDP1	6	0.0215079	0.353159
GPR68	6	0.972896	0.168249
CCDC88C	6	1	-0.00367232
PPP4R3A	6	0.220628	-0.207782
FBLN5	6	1	0.012402
TRIP11	6	0.00149659	0.42686
ATXN3	6	0.499852	-0.142341
RIN3	6	0.0150251	-0.543921
ITPK1	6	1.41583e-05	-0.7994
MOAP1	6	5.39894e-11	0.985376
GON7	6	0.86178	0.101949
BTBD7	6	0.463594	-0.15357
UNC79	6	0.0457892	0.329756
FAM181A	6	0.221843	-0.611278
DDX24	6	1.03871e-05	0.465301
IFI27L1	6	0.930703	-0.0957825
IFI27	6	0.749409	-0.285989
IFI27L2	6	9.28426e-09	-1.11505
SERPINA1	6	0.801918	-0.616023
DICER1	6	0.810137	-0.199106
DICER1-AS1	6	2.81997e-12	-1.31574
CLMN	6	0.0184196	-0.931589
C14orf132	6	0.884627	0.167222
GSKIP	6	0.496638	0.192355
PAPOLA	6	0.435205	-0.279489
VRK1	6	0.99999	0.017217
HHIPL1	6	0.99977	-0.0437459
EML1	6	0.13367	0.384331
EVL	6	0.00113229	-0.525092
DEGS2	6	0.989892	-0.105029
YY1	6	0.111181	-0.254534
BEGAIN	6	0.0114057	-0.638768
MEG3	6	1.226e-05	-1.36788
AL117190.1	6	0.80326	0.293251
MEG8	6	0.0241484	0.587449
MEG9	6	0.0117883	-0.852374
PPP2R5C	6	0.950677	0.0914678
AL118558.3	6	0.636201	-0.276759
DYNC1H1	6	0.669779	0.169561
ZNF839	6	0.042453	0.256022
CINP	6	0.443568	-0.179255
TECPR2	6	0.012779	-0.358465
ANKRD9	6	0.0970403	-0.427251
BAG5	6	0.998945	0.0284406
KLC1	6	1.11876e-07	-0.79532
AL049840.4	6	1.33747e-11	-1.40315
ATP5MPL	6	0.0661296	-0.351662
TMEM179	6	0.105427	-0.371178
ADSSL1	6	0.333937	-0.346643
SIVA1	6	7.87618e-08	-0.638519
AKT1	6	2.50567e-05	-0.393026
CLBA1	6	0.736511	0.182988
BRF1	6	1.21291e-08	-0.667112
BTBD6	6	0.600224	-0.18943
CRIP2	6	0.000126971	-0.635651
TEDC1	6	3.88134e-13	-1.08294
HERC2P3	6	0.12256	-0.879499
HERC2P2	6	0.0243181	-0.903987
WHAMMP3	6	0.27012	0.212102
NIPA1	6	0.431914	-0.333018
CYFIP1	6	0.622125	0.208435
TUBGCP5	6	0.000651016	0.712885
AC242376.2	6	0.685357	0.713079
SNRPN	6	0.00713361	-0.584165
4706	6	0.0204013	0.488917
AC124303.1	6	0.00389238	1.06127
ATP10A	6	0.564022	-0.406932
GABRB3	6	0.00642044	0.653405
WHAMMP2	6	0.0806974	0.290698
PDCD6IPP2	6	0.790899	0.271412
APBA2	6	0.999994	0.0136828
TJP1	6	1.48301e-05	-0.797202
MTMR10	6	0.0547959	-0.515919
LINC02352	6	0.0814858	-0.548763
OTUD7A	6	0.955129	-0.114001
AC135983.2	6	0.596012	0.259135
GOLGA8N	6	0.966546	-0.144355
SCG5	6	0.560326	0.281178
RYR3	6	0.94349	-0.212809
AVEN	6	0.392848	-0.202628
PGBD4	6	1.306e-09	0.791337
EMC4	6	1.53864e-07	0.469217
SLC12A6	6	5.68409e-10	0.682278
NOP10	6	0.447928	-0.146244
LPCAT4	6	0.617425	-0.225402
GOLGA8A	6	0.0856873	-0.483575
GOLGA8B	6	0.979942	-0.189129
AQR	6	0.024841	0.21293
ZNF770	6	5.24025e-14	1.91993
SPRED1	6	0.997064	0.0613412
RASGRP1	6	1.28739e-05	1.04446
THBS1	6	0.842989	0.445656
SRP14	6	0.0385572	-0.397656
PLCB2	6	0.508906	-0.387891
INAFM2	6	0.00156715	-0.382084
DISP2	6	0.0441023	0.438027
KNSTRN	6	0.968688	0.0951941
IVD	6	0.451602	-0.226911
CHST14	6	0.537037	-0.242286
CCDC32	6	0.000300525	0.50858
DNAJC17	6	0.000139256	-0.329528
DLL4	6	0.230479	-0.591163
INO80	6	0.974992	-0.0651814
CHP1	6	0.000595433	0.368278
OIP5-AS1	6	0.149362	0.349513
RTF1	6	0.0223666	0.360299
ITPKA	6	0.847608	-0.254962
RPAP1	6	0.225536	-0.155915
JMJD7-PLA2G4B	6	0.999429	-0.0772915
EHD4	6	0.226378	0.28045
TMEM87A	6	0.999995	-0.0208208
ZNF106	6	0.428412	0.246386
SNAP23	6	1	0.00522881
HAUS2	6	0.0131663	0.321119
STARD9	6	0.110465	-0.482812
CDAN1	6	1.6374e-05	-0.493774
TTBK2	6	1.1677e-07	0.52732
CCNDBP1	6	2.40732e-11	0.609723
ADAL	6	0.471561	0.171193
MAP1A	6	0.988444	0.105624
PPIP5K1	6	9.3195e-08	0.555012
CKMT1B	6	0.0479751	-0.735966
STRC	6	0.563679	-0.514859
CATSPER2	6	0.0189876	-0.624899
CKMT1A	6	0.969479	-0.143963
CATSPER2P1	6	0.443202	0.308462
WDR76	6	0.00540063	0.562589
CASC4	6	0.786063	-0.138514
CTDSPL2	6	0.0195628	0.240829
EIF3J-DT	6	0.00350911	0.324779
EIF3J	6	0.872325	0.0932506
B2M	6	0.964447	0.174776
DUOX1	6	0.00314124	-0.685731
GATM	6	0.180587	-0.357311
BLOC1S6	6	0.000441663	0.382677
SQOR	6	0.0542722	-0.535498
MYEF2	6	0.000968342	0.396537
CEP152	6	0.882699	-0.192259
DTWD1	6	0.483243	0.137865
GABPB1	6	0.39618	-0.163786
SPPL2A	6	0.461714	0.230855
GLDN	6	0.924772	-0.407252
DMXL2	6	1.84253e-12	0.979419
LYSMD2	6	0.0648711	0.325571
TMOD3	6	0.910081	0.115456
LEO1	6	9.72304e-07	0.471517
MAPK6	6	0.126833	0.228581
GNB5	6	0.111919	0.317252
MYO5A	6	4.78048e-06	0.668901
UNC13C	6	0.0678997	0.695178
RAB27A	6	0.999468	-0.0570178
PIGB	6	0.0281897	0.372579
PYGO1	6	0.00600334	0.537362
NEDD4	6	0.0401237	0.563199
ZNF280D	6	0.992287	0.0666495
TCF12	6	0.107233	-0.358993
CGNL1	6	0.270916	-0.353314
MINDY2	6	0.999997	-0.0106424
FAM81A	6	0.00185484	0.624481
BNIP2	6	0.512061	-0.163463
ANXA2	6	0.996556	-0.135781
ICE2	6	0.751119	-0.136763
RORA	6	2.871e-10	1.18923
VPS13C	6	0.205623	0.248765
TLN2	6	0.00115469	0.440652
LACTB	6	0.0012236	0.339857
RPS27L	6	5.73838e-05	-0.508625
RAB8B	6	0.0384735	0.263816
AC007950.1	6	0.999793	-0.0267475
HERC1	6	0.246196	0.182358
DAPK2	6	0.00193486	-0.881995
SNX22	6	0.000205138	-1.2066
PPIB	6	0.965829	0.0753873
TRIP4	6	1.14919e-07	-0.551968
OAZ2	6	0.141795	-0.264924
PLEKHO2	6	0.0165075	-0.571947
SPG21	6	0.0938468	-0.23427
RASL12	6	0.475407	-0.51539
UBAP1L	6	2.47011e-06	-0.847916
PDCD7	6	0.999717	0.0210564
PARP16	6	7.72156e-07	-0.457359
IGDCC4	6	0.76836	0.252872
DPP8	6	3.35527e-05	0.506063
HACD3	6	4.41175e-10	0.889
SLC24A1	6	0.999765	0.0453814
RAB11A	6	0.0263768	0.296856
MAP2K1	6	4.75265e-05	0.656718
SNAPC5	6	0.661573	0.128467
ZWILCH	6	0.000362516	0.68377
SMAD6	6	1	-0.0244695
SMAD3	6	0.997755	-0.0514355
C15orf61	6	0.999953	-0.0215239
FEM1B	6	0.00516391	0.334979
ITGA11	6	0.974345	-0.112679
ANP32A	6	0.00981479	-0.432379
PAQR5	6	0.696101	0.375278
RPLP1	6	2.99389e-08	-1.27409
TLE3	6	0.00134546	-0.526806
LRRC49	6	0.000143846	0.598991
THAP10	6	0.000269919	0.568652
THSD4	6	0.388247	0.682711
MYO9A	6	7.58282e-14	0.967134
PKM	6	0.538779	0.218386
HEXA	6	3.65217e-05	-0.410973
ARIH1	6	0.000360334	0.279116
ADPGK	6	0.629925	-0.122748
NEO1	6	0.056743	-0.403234
HCN4	6	0.842964	0.253753
NPTN	6	0.638614	0.21222
NPTN-IT1	6	6.31051e-13	2.42413
STOML1	6	0.947845	-0.106945
PML	6	0.862994	-0.14809
ISLR	6	0.893183	0.241792
CLK3	6	8.65319e-12	-0.795539
EDC3	6	1.78993e-06	-0.47458
CSK	6	3.0649e-09	-0.617596
SCAMP2	6	3.93224e-09	-0.693763
MPI	6	0.999671	-0.0292407
C15orf39	6	0.999108	0.0563881
COMMD4	6	1.18705e-05	-0.738895
NEIL1	6	3.01955e-08	-1.03216
MAN2C1	6	0.00718145	-0.470941
PTPN9	6	0.408125	0.264493
SNX33	6	0.505025	-0.299015
NRG4	6	0.509535	0.443876
TMEM266	6	0.958579	0.137751
RCN2	6	7.56029e-12	0.724294
TSPAN3	6	1	-0.000601035
PEAK1	6	0.944345	0.0998153
HMG20A	6	3.9746e-14	1.42387
TBC1D2B	6	0.117906	0.279087
CIB2	6	0.219551	0.325119
ACSBG1	6	0.62319	0.382844
WDR61	6	0.414083	0.164209
IREB2	6	7.98139e-13	0.709224
CTSH	6	0.844508	-0.264746
RASGRF1	6	0.00218948	0.684086
ANKRD34C	6	0.000249219	1.42016
TMED3	6	0.997548	0.0347392
AC015871.3	6	1	-0.00814362
ST20-AS1	6	0.0001186	0.507105
ZFAND6	6	0.182458	-0.200176
FAH	6	0.876013	-0.18695
CTXND1	6	0.99946	-0.0743834
ARNT2	6	0.887784	0.135121
ABHD17C	6	0.950543	-0.0948207
CEMIP	6	0.0728435	0.906716
TLNRD1	6	0.961867	-0.0694773
MEX3B	6	0.181714	0.312432
CPEB1	6	0.00016311	-0.626655
AP3B2	6	0.959893	0.114972
HOMER2	6	0.240228	0.170811
BTBD1	6	0.000294438	0.385922
HDGFL3	6	0.196661	0.254548
SH3GL3	6	0.0093912	-0.774593
ADAMTSL3	6	0.878478	0.356839
SCAND2P	6	0.999927	-0.0272112
WDR73	6	0.00938874	0.379422
NMB	6	1	-0.0174106
SEC11A	6	0.000478686	-0.482405
ZNF592	6	0.0432682	-0.293669
AKAP13	6	0.000640948	0.62003
MRPS11	6	0.34985	0.103198
DET1	6	0.000968824	0.39632
AEN	6	0.928106	-0.139622
MFGE8	6	0.709639	-0.256009
ABHD2	6	8.65225e-07	0.79381
FANCI	6	0.575467	0.17811
POLG	6	4.47228e-05	0.532458
MIR9-3HG	6	0.00692841	-0.562401
KIF7	6	0.565822	-0.248951
PLIN1	6	0.993952	0.182638
PEX11A	6	0.534577	0.236489
AP3S2	6	0.0463635	0.199296
ZNF710-AS1	6	0.0342687	-0.756093
SEMA4B	6	0.000203281	-0.606198
GDPGP1	6	0.257923	-0.2764
NGRN	6	3.61474e-06	0.618154
IQGAP1	6	0.951348	-0.158965
CRTC3	6	0.000254299	-0.670327
FURIN	6	0.00181038	-0.442326
FES	6	0.690019	-0.279047
HDDC3	6	1.18764e-07	0.573805
RCCD1	6	0.650033	0.161864
PRC1	6	1.87217e-09	0.869314
VPS33B	6	0.717984	0.138614
SV2B	6	0.0841511	0.591489
FAM174B	6	0.997556	0.0512553
LINC01578	6	2.35082e-05	-0.843699
RGMA	6	0.84447	-0.224387
IGF1R	6	0.986703	-0.0692412
SYNM	6	0.996455	-0.0814823
TTC23	6	0.0160478	-0.38034
LYSMD4	6	0.0630343	-0.29328
LINS1	6	0.170288	0.142412
ALDH1A3	6	0.79082	0.178451
CHSY1	6	0.549153	-0.20525
SELENOS	6	0.870098	-0.115685
SNRPA1	6	0.999996	0.0124252
TM2D3	6	0.999959	0.0199195
POLR3K	6	0.855832	0.104184
RHBDF1	6	0.0205741	-0.440184
HBA2	6	0.59713	-0.789033
LUC7L	6	2.44612e-10	-1.13786
RGS11	6	1.42839e-06	-1.18805
ARHGDIG	6	0.000402191	-0.820178
PDIA2	6	8.51926e-07	-1.54917
MRPL28	6	4.08077e-05	-0.566282
TMEM8A	6	1.38993e-07	-0.589456
CAPN15	6	0.000121913	-0.712732
RAB40C	6	0.000571765	-0.497888
WDR90	6	1.34926e-06	-0.911367
RHOT2	6	2.06743e-06	-0.652769
JMJD8	6	0.000931405	0.383178
METRN	6	3.07087e-07	-1.34665
CCDC78	6	1.68901e-05	-1.15011
HAGHL	6	4.80412e-07	-0.875141
CHTF18	6	1.49941e-07	-1.09399
LMF1	6	0.000333441	-0.666942
AC009041.2	6	2.20557e-10	-1.49045
UBE2I	6	0.000414534	-0.375064
CLCN7	6	0.832976	-0.143171
IFT140	6	0.197564	-0.310453
TMEM204	6	0.308621	-0.466964
CRAMP1	6	0.00283927	-0.258545
MAPK8IP3	6	0.00460044	-0.475926
NME3	6	2.75235e-12	-1.12968
MRPS34	6	0.00226468	-0.377156
EME2	6	0.00138595	-0.680805
HAGH	6	0.030509	-0.300378
FAHD1	6	0.0677153	0.320982
TBL3	6	0.264486	-0.230071
SYNGR3	6	0.991542	0.106586
NTHL1	6	2.46288e-10	-0.772005
TSC2	6	0.010017	-0.380528
TRAF7	6	0.956774	-0.0709272
CASKIN1	6	0.336602	-0.37434
PGP	6	0.999696	-0.0267544
E4F1	6	0.00417613	-0.300628
RNPS1	6	0.000149809	-0.390397
ABCA17P	6	1.34616e-05	-0.763606
TBC1D24	6	0.850887	-0.125325
AC106820.4	6	0.0649527	-0.441328
AMDHD2	6	0.00141898	-0.433891
PDPK1	6	0.00146242	0.34206
AC141586.1	6	0.228487	0.260266
ERVK13-1	6	0.0790775	0.42179
SRRM2	6	1.07732e-05	-0.918583
AC092117.1	6	0.629874	-0.551712
PKMYT1	6	0.586512	-0.273109
MMP25-AS1	6	0.0310982	-0.536319
ZNF213-AS1	6	0.00207625	-0.493721
ZNF213	6	0.00665355	-0.301508
TIGD7	6	0.466032	0.200868
ZNF597	6	1.08543e-10	0.820895
SLX4	6	0.785525	-0.142243
TRAP1	6	2.19548e-07	0.679915
CREBBP	6	0.176665	-0.286484
TFAP4	6	2.12465e-08	-0.816739
GLIS2	6	0.00596149	-0.503665
VASN	6	0.58325	-0.394583
DNAJA3	6	0.997885	-0.0297702
NMRAL1	6	0.00453703	-0.576661
HMOX2	6	0.987608	0.060587
CDIP1	6	0.00453466	-0.483422
MGRN1	6	0.000103739	-0.545372
ANKS3	6	2.44693e-13	-1.20523
ZNF500	6	5.44789e-08	-0.674197
ROGDI	6	1.22543e-05	-0.803577
UBN1	6	0.24167	0.172545
PPL	6	0.00017868	0.910018
SEC14L5	6	0.335505	-0.407651
NAGPA	6	0.000362193	-0.603942
C16orf89	6	0.852306	-0.275709
EEF2KMT	6	0.000521686	0.402342
RBFOX1	6	0.026481	0.658166
METTL22	6	0.739012	-0.116434
CARHSP1	6	2.125e-08	-1.05007
GRIN2A	6	0.000293039	0.939815
EMP2	6	0.146772	-0.440212
TVP23A	6	0.956245	0.0806252
CIITA	6	0.999983	-0.0476148
SNN	6	0.740358	0.178474
TXNDC11	6	0.992898	-0.0301074
GSPT1	6	0.0375517	0.242849
ERCC4	6	0.000349299	0.390021
PARN	6	0.84294	0.122308
NOMO1	6	0.985775	0.0616816
NPIPP1	6	1.5554e-11	-1.69111
MPV17L	6	0.000585856	-0.55684
MARF1	6	0.960955	0.0951964
NOMO2	6	3.13305e-13	1.25429
COQ7	6	0.00412782	0.288935
ITPRIPL2	6	0.00253746	0.823736
IQCK	6	0.24682	0.326235
GPRC5B	6	0.0456226	-0.589824
REXO5	6	4.64792e-06	0.922766
LYRM1	6	0.843452	0.109073
CRYM	6	0.313937	0.525186
SMG1P3	6	0.249393	-0.379282
METTL9	6	0.0351394	0.312845
RRN3P1	6	0.718371	-0.183761
NPIPB4	6	0.000188696	-0.951139
UQCRC2	6	4.6524e-09	0.617722
VWA3A	6	0.0386974	-0.675853
EEF2K	6	0.99999	0.0192928
POLR3E	6	1	0.00321599
AC092338.1	6	0.000273987	0.437165
USP31	6	0.201702	0.377409
UBFD1	6	0.859939	0.0805033
PRKCB	6	0.000119775	0.852607
ARHGAP17	6	1.27874e-08	-0.980888
AC133552.2	6	0.765471	0.173696
LINC02175	6	0.661366	0.291352
ZKSCAN2	6	0.70539	0.126102
KDM8	6	0.73528	0.124079
IL4R	6	0.0263502	-0.96101
KIAA0556	6	4.3485e-06	-0.565843
GSG1L	6	0.771401	0.162305
NUPR1	6	6.59513e-07	-1.53321
SGF29	6	3.22053e-12	-0.968148
SULT1A1	6	0.989451	-0.10874
NFATC2IP	6	0.0743692	0.234466
QPRT	6	1	0.00725257
KIF22	6	1	-0.00754299
PRRT2	6	0.286882	-0.321501
PAGR1	6	0.00228237	-0.607105
SEZ6L2	6	0.943181	0.143885
ASPHD1	6	0.000748709	-0.93823
KCTD13	6	0.00298068	-0.454814
TMEM219	6	1.48559e-09	-1.07215
DOC2A	6	0.284266	0.365305
MAPK3	6	0.00992113	-0.460913
TBC1D10B	6	9.61148e-07	-0.658238
ZNF48	6	0.991015	0.0467173
2019-09-01	6	8.93771e-05	-0.639044
ZNF768	6	1.36357e-08	-0.976451
AC002310.6	6	0.807362	-0.215862
ZNF764	6	0.988562	0.0410663
ZNF785	6	4.11712e-07	-0.612896
PHKG2	6	2.65449e-08	-0.535961
ZNF629	6	0.994828	-0.0535739
HSD3B7	6	0.00218618	-0.686413
STX1B	6	0.594956	0.270527
ZNF668	6	5.41677e-08	0.756046
BCKDK	6	0.998342	-0.0376394
FUS	6	0.00262221	-0.461607
ZNF843	6	0.00833404	0.595871
AC026471.1	6	0.0173433	-0.464448
TGFB1I1	6	0.849834	-0.218303
C16orf58	6	0.000536633	0.472473
CLUHP3	6	0.231136	0.323523
ZNF720	6	1.73196e-05	0.438414
ORC6	6	0.69943	0.217835
C16orf87	6	0.0951816	0.266837
GPT2	6	0.011868	-0.593982
DNAJA2	6	0.055681	0.248757
ITFG1	6	9.36916e-09	0.836289
AC026470.1	6	0.00902565	-0.245046
ZNF423	6	0.998634	0.0675416
CNEP1R1	6	0.999975	-0.0125349
BRD7	6	0.258082	-0.241799
SALL1	6	0.0297296	-0.459365
RBL2	6	2.51358e-07	0.862721
RPGRIP1L	6	1.94183e-05	0.590896
FTO	6	2.00802e-05	0.475337
NUDT21	6	0.00507986	0.354147
OGFOD1	6	0.959339	0.057855
BBS2	6	0.252456	-0.268366
MT3	6	7.14935e-09	-1.61933
MT2A	6	1.88585e-10	-1.62888
MT1L	6	0.00331449	-0.949861
MT1E	6	7.9081e-05	-1.19644
MT1M	6	0.00100434	-1.03463
MT1F	6	0.00526444	-1.18858
MT1G	6	0.035945	-1.03147
MT1X	6	0.00345348	-1.12151
NUP93	6	0.000163363	0.386068
HERPUD1	6	0.98982	-0.0811495
NLRC5	6	0.978385	-0.164711
RSPRY1	6	0.577558	0.13657
PLLP	6	0.00279022	-1.28673
CIAPIN1	6	1.00305e-11	0.52921
DOK4	6	0.88746	-0.130659
ADGRG1	6	0.373722	-0.381146
KATNB1	6	0.465407	0.177003
ZNF319	6	0.296465	-0.160009
CCDC113	6	2.46942e-08	0.918229
NDRG4	6	0.785755	0.202671
SETD6	6	0.0180134	0.236919
CNOT1	6	4.57696e-08	0.956004
SLC38A7	6	0.106011	-0.209702
CDH11	6	0.169292	0.29155
CDH5	6	0.92951	0.251021
BEAN1	6	0.958558	-0.123043
TK2	6	0.999999	-0.0081544
CMTM3	6	0.0233888	-0.541315
CMTM4	6	0.779351	0.152269
PDP2	6	0.034442	0.282926
CIAO2B	6	2.15121e-08	-0.757921
CES2	6	0.986553	0.0789627
CES3	6	0.759765	-0.21292
CES4A	6	0.000682248	-1.01104
AC009084.2	6	0.000220637	-1.20557
CBFB	6	0.000116108	-0.733089
C16orf70	6	3.04228e-06	0.645113
HSF4	6	5.16708e-10	-1.32853
KIAA0895L	6	5.3379e-05	-0.536524
EXOC3L1	6	0.00288322	0.542513
E2F4	6	6.19034e-06	-0.435703
ELMO3	6	0.000631257	-0.790123
LRRC29	6	0.0108518	-0.539955
TMEM208	6	0.00265773	-0.412577
AC009061.2	6	7.02542e-08	-0.863343
RANBP10	6	0.879456	-0.0817313
CENPT	6	1.08425e-10	-0.990051
THAP11	6	0.532021	0.129444
LCAT	6	7.17089e-08	-0.998286
SLC12A4	6	0.329761	-0.282713
DUS2	6	0.480636	-0.172328
NFATC3	6	0.125217	0.401493
SLC7A6	6	0.933354	-0.0913558
PRMT7	6	1.79775e-05	-0.566284
SMPD3	6	0.547785	0.213351
CDH3	6	0.960241	-0.154155
HAS3	6	0.999852	-0.0355707
CHTF8	6	2.33498e-06	0.497398
SNTB2	6	0.000570244	0.587042
TERF2	6	0.999893	0.0160014
CYB5B	6	0.965096	0.0849616
NQO1	6	0.847204	-0.323565
AC009022.1	6	0.0434939	-0.626261
EXOSC6	6	0.999987	-0.0188817
DDX19B	6	0.0125725	-0.243203
DDX19A	6	1.54639e-08	-0.47024
COG4	6	0.00465455	-0.302618
MTSS1L	6	0.00017085	-0.837032
VAC14	6	0.0329435	-0.212476
VAC14-AS1	6	0.235387	-0.591769
CMTR2	6	0.000916669	0.504687
ZNF19	6	0.917373	-0.126177
PHLPP2	6	4.60839e-06	0.437202
ZNF821	6	1.10427e-08	0.816051
DHODH	6	6.85188e-06	-0.50821
AC004158.1	6	0.806786	-0.257482
ZFHX3	6	0.999992	-0.0200904
AC009120.2	6	0.316805	-0.328383
AC009053.1	6	0.903054	0.189821
RFWD3	6	0.999327	-0.0343651
MLKL	6	0.020783	-0.986063
AC009163.6	6	0.0966608	-0.52621
TMEM170A	6	0.000191235	-0.392157
CHST6	6	0.0131393	-0.866584
ADAT1	6	4.13512e-05	0.451164
TERF2IP	6	0.877225	-0.130268
WWOX	6	0.993166	-0.0597579
AC092376.2	6	0.00245757	0.724846
CMC2	6	8.08275e-06	-0.494093
GAN	6	0.993518	-0.0515355
CMIP	6	0.0285778	0.370095
PLCG2	6	0.999268	-0.0754571
CDH13	6	0.000318134	0.806262
NECAB2	6	0.376438	-0.505446
DNAAF1	6	0.00158262	-0.713846
MEAK7	6	0.0456998	0.19896
COTL1	6	0.0988084	-0.408303
CRISPLD2	6	0.918026	-0.230264
ZDHHC7	6	0.574599	0.0986611
KIAA0513	6	0.0127998	0.535118
GINS2	6	0.994462	-0.0872908
EMC8	6	0.0331316	-0.216092
COX4I1	6	0.000179509	-0.750931
FOXF1	6	0.312375	-0.560171
ZCCHC14	6	0.0161487	-0.228623
AC092720.2	6	0.677533	-0.353546
JPH3	6	0.63414	-0.28583
KLHDC4	6	8.82691e-09	-0.728401
CYBA	6	0.0386238	-0.747203
MVD	6	8.48532e-09	-0.869657
PIEZO1	6	0.000386637	-0.640295
CDT1	6	0.901861	-0.155031
TRAPPC2L	6	0.000233289	-0.552877
ACSF3	6	1.16045e-05	-0.553091
AC009113.1	6	0.517345	-0.273679
SPG7	6	0.00100011	-0.395272
5227	6	0.963977	-0.217481
SPATA2L	6	0.276296	-0.316832
VPS9D1	6	8.8701e-09	-0.77569
ZNF276	6	3.25576e-07	-0.809346
FANCA	6	0.999997	0.0181315
SPIRE2	6	0.0630141	-0.347302
TCF25	6	0.990786	-0.0500569
MC1R	6	0.103101	-0.563425
AFG3L1P	6	1.73417e-09	-1.04403
GAS8	6	0.505582	-0.197264
DOC2B	6	0.118669	0.505763
VPS53	6	0.924137	0.0784745
GLOD4	6	0.138546	0.211856
NXN	6	0.00142746	-0.591916
CRK	6	0.992814	-0.054255
MYO1C	6	0.931252	-0.131904
SCARF1	6	0.878134	-0.177371
TLCD2	6	0.997393	-0.107425
WDR81	6	0.782329	-0.126537
RPA1	6	0.122968	0.23009
DPH1	6	0.966738	0.0924295
HIC1	6	0.0444855	-0.707052
TSR1	6	0.10223	0.262636
AC006435.2	6	0.995661	-0.111621
METTL16	6	0.0168384	-0.403348
PAFAH1B1	6	0.000581127	0.463392
AC015799.1	6	0.137654	-0.607199
RAP1GAP2	6	0.157878	0.46661
TRPV1	6	1.08025e-13	-1.2984
ITGAE	6	9.12172e-06	-0.454961
ANKFY1	6	6.80992e-06	0.620951
PELP1	6	7.76186e-08	-0.817131
CXCL16	6	0.999434	-0.0618412
AC233723.2	6	0.172636	-0.477361
GLTPD2	6	0.332023	0.343824
MINK1	6	0.999906	0.0225603
SLC25A11	6	0.547919	-0.170147
PFN1	6	6.45161e-06	-0.669982
CAMTA2	6	0.776894	0.157799
INCA1	6	2.72654e-08	0.725714
ZNF232	6	0.000292159	-0.535366
ZNF594	6	0.400939	0.212171
RABEP1	6	0.569714	-0.203824
RPAIN	6	0.209326	0.180327
AC004148.2	6	2.55065e-07	-0.784191
WSCD1	6	0.0224488	-0.462794
PITPNM3	6	0.020262	0.621864
KIAA0753	6	0.9991	-0.0330495
AC004706.3	6	0.74467	0.310771
C17orf100	6	0.123496	0.331284
XAF1	6	0.997956	0.130423
ALOX12	6	0.998798	-0.0665687
BCL6B	6	0.707252	-0.469479
ACADVL	6	4.34616e-09	-0.969501
CTDNEP1	6	1.35004e-09	-0.613735
NEURL4	6	0.999764	0.0276743
KCTD11	6	0.123489	-0.337708
TMEM256	6	2.2906e-07	-1.00767
TNFSF12	6	1.09988e-08	-0.825869
TNFSF13	6	1	-0.00185342
MPDU1	6	0.000889369	-0.348534
SOX15	6	2.08325e-05	-0.520126
SAT2	6	8.2688e-07	-0.72751
ATP1B2	6	1	-0.006849
TP53	6	0.00101316	-0.666128
DNAH2	6	0.965658	-0.187324
AC104581.4	6	0.00819919	0.534409
KCNAB3	6	0.645147	0.335551
TRAPPC1	6	0.255112	-0.231379
CNTROB	6	7.75659e-08	-0.648353
AC129492.1	6	1.14437e-08	-1.06094
VAMP2	6	0.669187	-0.238129
TMEM107	6	0.578295	0.180171
NDEL1	6	9.39836e-07	0.492034
NTN1	6	0.999526	0.0487756
GAS7	6	0.999943	-0.0383784
MYH3	6	1.37453e-09	-1.29374
SCO1	6	1.80683e-09	0.653974
ZNF18	6	0.0534231	-0.337829
ARHGAP44	6	0.0215947	0.461741
PMP22	6	0.00804279	-0.781468
TVP23C	6	0.356368	-0.320746
ADORA2B	6	0.906094	0.216196
TTC19	6	0.00679012	0.33434
PIGL	6	0.986244	-0.0809014
CCDC144A	6	4.02011e-08	2.20859
USP32P1	6	0.000549424	1.42576
AC055811.4	6	0.00448978	0.741433
COPS3	6	8.01081e-05	0.391337
RASD1	6	0.0382155	-0.51945
ATPAF2	6	0.00746587	-0.247326
DRG2	6	0.773772	-0.0710832
MYO15A	6	0.995262	0.116593
FLII	6	0.00178913	-0.411549
TOP3A	6	7.11928e-06	-0.428758
SHMT1	6	0.703162	-0.194725
CCDC144B	6	0.000738221	1.32493
ZNF286B	6	0.957432	0.127204
TVP23B	6	0.00250798	0.421274
PRPSAP2	6	0.99739	-0.0417016
EPN2	6	2.85693e-05	-0.685249
B9D1	6	0.968983	0.107927
MAPK7	6	0.000152022	-0.381647
MFAP4	6	0.168694	0.700354
RNF112	6	0.810101	-0.159871
SLC47A1	6	0.888776	0.478854
ALDH3A2	6	0.999275	0.0444206
ULK2	6	0.954409	-0.0869275
AKAP10	6	1.13899e-09	0.514865
DHRS7B	6	0.707739	0.135478
NATD1	6	0.137481	-0.245243
MAP2K3	6	0.00371298	-0.497467
C17orf51	6	0.364652	0.213249
LYRM9	6	0.572669	-0.375254
NLK	6	0.0369402	0.359623
IFT20	6	0.00572484	-0.3224
TNFAIP1	6	0.990177	0.0448303
VTN	6	0.00128688	-0.719216
AC005726.1	6	0.563869	-0.301218
AC005726.3	6	0.00243381	-0.779557
KIAA0100	6	0.0009594	0.357875
SDF2	6	0.906703	0.0801662
RAB34	6	0.0813116	-0.549942
FLOT2	6	0.960001	0.0857226
PIPOX	6	0.998931	0.0878496
SEZ6	6	0.946362	0.151137
TIAF1	6	0.081509	-0.622487
NUFIP2	6	0.757799	0.179744
ABHD15	6	0.999808	-0.0345032
GIT1	6	0.000101791	-0.804608
ANKRD13B	6	2.84112e-09	-0.886223
CORO6	6	0.0552867	-0.696363
NSRP1	6	8.3839e-05	-0.812171
BLMH	6	0.982252	-0.0407065
CPD	6	0.00490291	0.445251
LRRC37BP1	6	0.0230105	-0.248376
SUZ12P1	6	4.32146e-09	-0.878419
ATAD5	6	0.623526	-0.191986
RNF135	6	0.0285829	-0.416211
RAB11FIP4	6	0.0212099	-0.682404
COPRS	6	0.0682797	-0.302941
C17orf75	6	0.999966	0.0165381
PSMD11	6	0.999993	-0.00942289
CDK5R1	6	1	-0.00418034
ASIC2	6	0.999879	-0.0438008
RAD51D	6	0.56025	-0.0969988
NLE1	6	0.0174393	0.226252
SLFN11	6	0.141713	0.569927
PEX12	6	0.000535186	0.508667
RASL10B	6	0.943762	-0.175252
ZNHIT3	6	1.44424e-07	0.462456
MYO19	6	0.0265662	-0.341926
GGNBP2	6	0.000128271	0.33155
DHRS11	6	0.877194	-0.197317
AATF	6	0.0164599	-0.40273
TADA2A	6	0.894677	-0.0957041
DUSP14	6	0.78237	-0.152272
MRPL45	6	1.84985e-12	0.609841
GPR179	6	6.91159e-07	1.16708
SRCIN1	6	4.3422e-05	-0.969694
LASP1	6	0.017176	0.325623
LINC00672	6	0.00269844	0.500947
CACNB1	6	0.723341	-0.196097
AC005288.1	6	8.13793e-14	1.00501
MED1	6	0.0224843	0.275454
TCAP	6	7.40607e-06	-1.41655
PGAP3	6	0.00104783	-0.530849
ERBB2	6	0.999416	-0.0793217
MIEN1	6	1.62664e-08	-0.734149
THRA	6	0.000161653	-0.614351
CASC3	6	1.75641e-05	-0.946396
RAPGEFL1	6	0.023576	-0.510199
KRT222	6	1.34738e-06	1.06342
EIF1	6	0.00466706	-0.539244
HAP1	6	0.790185	-0.30269
P3H4	6	0.00378677	-0.413431
FKBP10	6	0.0270874	-0.584935
AC125257.1	6	0.970219	-0.0844637
DNAJC7	6	0.0778888	0.212886
DHX58	6	0.662118	-0.242325
RAB5C	6	0.0614768	-0.302595
STAT5B	6	0.260126	-0.171014
STAT5A	6	0.00373234	-0.608154
STAT3	6	0.994258	-0.0722089
CAVIN1	6	0.0034337	-0.829276
ATP6V0A1	6	0.0463155	-0.390022
AC067852.3	6	0.946509	0.207847
NAGLU	6	0.150694	-0.415854
HSD17B1P1	6	0.0382165	-0.605769
COASY	6	0.074689	-0.281611
TUBG2	6	0.0141348	-0.410202
PLEKHH3	6	2.20863e-05	-0.641167
CNTNAP1	6	0.0015807	0.591392
RAMP2-AS1	6	0.999093	0.0766426
RUNDC1	6	9.953e-05	0.36532
IFI35	6	0.99367	-0.11629
VAT1	6	0.00402728	-0.541047
NBR2	6	0.00310548	-0.66466
AC060780.1	6	0.000161885	-0.493616
NBR1	6	0.999999	0.0102912
LINC00910	6	0.577413	-0.283222
ARL4D	6	0.906985	0.190957
MPP3	6	0.662526	0.176793
MPP2	6	0.208949	-0.238211
HDAC5	6	5.68017e-05	-0.702128
ASB16-AS1	6	0.00455301	-0.658378
TMUB2	6	0.0842101	-0.169261
ATXN7L3	6	0.568073	-0.226572
RUNDC3A-AS1	6	0.00677316	-0.572966
GRN	6	0.999993	0.0168534
ITGA2B	6	0.0908942	-0.525108
CCDC43	6	0.0463879	0.213803
DBF4B	6	6.35749e-05	-0.727303
ADAM11	6	0.998939	-0.0628049
HIGD1B	6	0.136105	-0.603516
GFAP	6	0.000336308	-1.5524
C1QL1	6	0.013706	-0.487519
DCAKD	6	0.237288	-0.255431
NMT1	6	0.761647	0.123439
PLCD3	6	0.000995669	-0.756685
HEXIM1	6	0.797975	-0.200514
AC008105.3	6	0.538467	-0.311097
FMNL1	6	0.644886	-0.226732
MAP3K14	6	0.855231	-0.152951
PLEKHM1	6	1.42746e-05	-0.526059
LRRC37A4P	6	0.992724	0.129541
MAPT-IT1	6	0.909154	0.227336
NSF	6	4.80664e-05	0.835067
LRRC37A17P	6	0.818519	0.178012
AC068152.1	6	0.773982	-0.141212
CDC27	6	8.78552e-08	0.497052
NPEPPS	6	1.88449e-12	0.781542
SCRN2	6	0.0207499	-0.439565
AC018521.5	6	1	0.00510886
SP2	6	0.603463	0.128682
CDK5RAP3	6	9.33169e-11	-1.36551
COPZ2	6	0.0251477	-0.538954
SNX11	6	1.20484e-05	-0.408441
CALCOCO2	6	0.00661615	-0.380611
ATP5MC1	6	0.0865125	-0.309619
SNF8	6	4.77431e-06	-0.400176
ZNF652	6	0.000148623	-1.05727
PHB	6	0.108417	0.201436
NGFR	6	0.313795	-0.879713
SPOP	6	0.0335452	0.220514
ITGA3	6	0.996336	-0.0608336
SAMD14	6	0.303787	-0.354455
XYLT2	6	0.278264	-0.16093
LRRC59	6	1.62286e-10	0.648655
RSAD1	6	8.6389e-06	-0.548239
MYCBPAP	6	0.999366	-0.0694595
LUC7L3	6	0.000242923	-0.605738
TOB1	6	3.68863e-05	-0.622373
SPAG9	6	0.684538	-0.210435
NME1	6	0.449885	-0.260179
AC005839.1	6	0.0490597	0.4837
CA10	6	0.00156139	0.646186
TOM1L1	6	1.848e-06	0.806748
COX11	6	7.68526e-06	0.346047
AC007485.2	6	0.996412	0.0457779
STXBP4	6	0.992408	-0.0604197
TMEM100	6	0.964913	0.201448
PCTP	6	0.38106	0.252426
DGKE	6	0.0540268	0.270397
TRIM25	6	0.302254	0.274044
MSI2	6	0.930311	-0.131511
AC091181.1	6	0.0967514	-0.609479
MRPS23	6	6.84572e-06	0.443853
VEZF1	6	0.0416393	-0.540846
AC015813.1	6	0.547003	0.275689
DYNLL2	6	0.0921591	-0.442826
MKS1	6	0.271263	-0.163741
TSPOAP1	6	0.996541	-0.109623
MTMR4	6	0.0691913	0.234964
2019-09-04	6	3.10302e-06	-1.93139
RAD51C	6	1.69039e-06	0.498584
PPM1E	6	1.03367e-09	1.38738
TRIM37	6	0.00015227	0.564281
GDPD1	6	5.7343e-13	0.896235
YPEL2	6	0.77671	-0.200197
DHX40	6	0.999964	0.0165387
PTRH2	6	0.107015	-0.207103
VMP1	6	0.0697913	0.28819
PPM1D	6	0.998045	0.0637057
BCAS3	6	0.00330984	0.313407
TBX2	6	0.245397	-0.508275
INTS2	6	0.013648	0.239365
MED13	6	0.890837	0.103322
AC018628.1	6	0.998878	-0.0818136
MAP3K3	6	0.965628	-0.0672658
LIMD2	6	2.65564e-07	-0.980115
STRADA	6	1	-0.00807713
DDX42	6	0.978217	-0.0774463
FTSJ3	6	0.435917	-0.202065
ICAM2	6	0.359082	0.521107
ERN1	6	0.996837	0.0506196
PECAM1	6	0.999972	-0.0441181
CEP95	6	3.0265e-08	-0.769738
AC132812.1	6	0.000160546	-0.62758
PLEKHM1P1	6	0.684937	-0.253554
AMZ2P1	6	0.00219225	-0.347436
GNA13	6	0.924928	-0.121947
CEP112	6	0.979244	0.110323
PRKCA	6	0.530695	0.239607
PSMD12	6	0.999737	0.0257627
PITPNC1	6	0.999972	0.0312679
NOL11	6	1	-0.0050277
C17orf58	6	0.943794	0.113778
LINC00674	6	0.997721	-0.0483127
LRRC37A16P	6	0.992187	0.0616134
ARSG	6	0.0022792	0.636686
SLC16A6	6	0.633243	0.496224
WIPI1	6	0.491252	0.210657
PRKAR1A	6	0.012741	0.386307
ABCA8	6	0.551019	-0.573333
ABCA10	6	0.221365	0.411239
ABCA5	6	0.0526094	0.339354
KCNJ16	6	0.534391	0.45347
SOX9-AS1	6	0.919515	-0.143436
SOX9	6	0.0910256	-0.49097
LINC00511	6	0.999984	-0.0202433
SLC39A11	6	0.369903	-0.300454
COG1	6	1.86517e-13	0.874385
CDC42EP4	6	0.983999	-0.124543
AC100786.1	6	0.945073	-0.309541
GPRC5C	6	0.363749	-0.41863
RAB37	6	0.968417	0.120661
SLC9A3R1	6	0.134837	-0.450549
FDXR	6	0.00138489	-0.523005
AC087651.1	6	0.000131635	0.990072
HID1	6	6.66872e-06	-0.934879
ATP5PD	6	0.120684	-0.306284
JPT1	6	0.973699	0.102075
MIF4GD	6	0.767715	-0.162126
CASKIN2	6	6.37374e-07	-0.708432
TSEN54	6	7.43849e-14	-1.06933
MYO15B	6	4.23541e-09	-1.48288
RECQL5	6	1.54611e-06	-0.628663
ITGB4	6	0.0354279	-0.948108
WBP2	6	0.0772069	-0.357365
AC087289.1	6	0.0575967	-0.626925
FOXJ1	6	0.0898277	-1.03789
UBALD2	6	1.58538e-11	-1.10843
UBE2O	6	0.0482985	0.239613
RHBDF2	6	0.0321534	-0.783718
SNHG16	6	0.0209987	0.390414
ST6GALNAC2	6	0.992004	-0.139548
MFSD11	6	0.999736	-0.0236499
SNHG20	6	2.02601e-08	-0.778902
SEC14L1	6	0.999879	-0.0298468
2019-09-09	6	0.0352172	-0.366083
TNRC6C	6	0.000190594	-0.469
SYNGR2	6	4.37484e-06	-1.08852
AFMID	6	8.19572e-05	-0.996372
SOCS3	6	0.14935	-1.29707
PGS1	6	0.446967	-0.152103
USP36	6	3.8707e-05	-0.491569
CANT1	6	5.4129e-05	0.452081
C1QTNF1	6	0.0519511	-0.67707
GAA	6	0.000342127	-0.512628
SGSH	6	0.741367	-0.179826
AC124319.3	6	0.999992	0.0271877
ENDOV	6	0.0853143	-0.204469
BAIAP2-DT	6	0.0721685	0.271227
BAIAP2	6	0.000527415	-0.584961
CEP131	6	1.86228e-07	-0.788093
SLC38A10	6	1.90886e-08	-0.610157
AC110285.1	6	0.00296025	-1.3999
AC110285.2	6	2.11792e-06	-1.88015
FAAP100	6	0.00150663	-0.641996
OXLD1	6	0.00187228	-0.470294
ARL16	6	0.0047477	-0.394362
HGS	6	0.0681447	-0.245226
SLC25A10	6	0.000256166	-0.809832
P4HB	6	0.994972	0.0459304
PCYT2	6	1.63831e-05	-0.674304
PYCR1	6	0.960907	0.153953
CENPX	6	2.43982e-06	-0.566547
LRRC45	6	4.69779e-05	-0.588186
DCXR	6	4.14316e-09	-1.09001
DUS1L	6	2.26167e-10	-0.786002
FASN	6	0.959119	0.0965017
CCDC57	6	0.000108618	-0.887353
OGFOD3	6	0.0315302	-0.413014
NARF	6	2.13389e-07	-0.629468
FOXK2	6	0.896179	-0.0721604
RAB40B	6	6.40999e-05	-0.745333
FN3KRP	6	0.290151	-0.225437
FN3K	6	0.0128179	-0.442354
TBCD	6	0.404824	-0.166667
B3GNTL1	6	0.999945	0.025031
METRNL	6	0.038676	-0.536369
USP14	6	2.76519e-07	0.513918
COLEC12	6	0.996871	0.124007
ENOSF1	6	0.0906754	-0.977636
YES1	6	0.0455839	-0.388091
ADCYAP1	6	0.602749	0.453423
METTL4	6	0.128205	0.250482
SMCHD1	6	0.00543226	0.318802
EMILIN2	6	0.752566	0.319752
LPIN2	6	0.0213266	0.308963
MYL12A	6	0.885665	-0.155069
TGIF1	6	0.00181893	-0.669826
DLGAP1	6	1.22905e-05	0.967832
DLGAP1-AS1	6	4.16473e-06	-0.868484
LINC00667	6	0.0409033	-0.372582
EPB41L3	6	0.0725349	0.389171
LAMA1	6	0.301367	0.614455
ANKRD12	6	0.602218	-0.191174
TWSG1	6	0.766884	0.158095
RALBP1	6	0.25166	0.262404
PPP4R1	6	0.000335767	-0.36076
RAB31	6	0.209475	-0.394152
APCDD1	6	0.646757	-0.326747
MPPE1	6	5.21433e-09	0.787147
TUBB6	6	0.998498	0.0910097
AFG3L2	6	3.26406e-14	1.39985
SPIRE1	6	1.07283e-06	0.851445
SEH1L	6	0.0007231	0.359477
LDLRAD4	6	0.941829	-0.166894
RNMT	6	6.3904e-07	0.521029
ZNF519	6	0.000550858	0.546387
ROCK1	6	0.0262072	-0.34063
GREB1L	6	0.999147	-0.0820256
SNRPD1	6	0.999894	0.0206622
ABHD3	6	0.949129	0.126678
RBBP8	6	0.293321	-0.221756
CABLES1	6	0.715625	-0.331224
TMEM241	6	0.00099934	0.475805
RIOK3	6	0.996463	-0.041273
NPC1	6	0.988595	-0.143771
LAMA3	6	0.263107	0.433467
TTC39C	6	0.00291208	0.579707
OSBPL1A	6	0.17099	0.344221
ZNF521	6	0.00317435	0.375984
SS18	6	0.00168048	-0.395514
TAF4B	6	4.72437e-07	0.957896
AQP4	6	0.36729	0.54008
CDH2	6	0.00826082	0.340194
DSC2	6	0.0037778	0.835156
B4GALT6	6	0.000632269	0.714576
TRAPPC8	6	2.97981e-09	0.552043
GAREM1	6	0.495699	0.180054
NOL4	6	0.124089	0.3943
DTNA	6	0.170533	-0.456486
ZNF271P	6	0.377863	-0.223743
ZNF24	6	0.0348529	-0.435572
GALNT1	6	0.268423	0.173372
ELP2	6	0.0930218	-0.216863
TPGS2	6	0.0584868	0.254595
AC015961.1	6	0.657948	0.366762
CELF4	6	0.894716	0.208816
PIK3C3	6	0.276861	0.181283
SYT4	6	0.00219663	0.917475
SETBP1	6	1.76757e-10	0.819755
SLC14A1	6	0.657993	-0.539486
EPG5	6	0.00285624	0.253743
ATP5F1A	6	0.11514	0.32373
C18orf25	6	3.08355e-07	0.388034
RNF165	6	0.952961	0.158578
ST8SIA5	6	0.432033	0.361851
AC090241.2	6	0.000347865	0.844539
AC090241.3	6	0.710749	-0.231178
PIAS2	6	0.804586	0.0923726
IER3IP1	6	0.997967	0.037188
ZBTB7C	6	0.51023	0.268361
MAPK4	6	0.999909	-0.0474191
MRO	6	0.465803	-0.402828
SMAD4	6	0.979611	-0.0691378
MEX3C	6	0.999751	-0.0275735
DCC	6	1.22825e-05	0.86302
POLI	6	0.999756	-0.027452
RAB27B	6	1.31543e-05	1.32565
TXNL1	6	0.999996	-0.0125436
WDR7	6	1.00038e-05	0.49798
ST8SIA3	6	0.459614	0.337563
ONECUT2	6	0.0586192	1.04412
FECH	6	0.919796	0.136624
NEDD4L	6	0.605893	-0.229669
SEC11C	6	0.989248	0.06761
LMAN1	6	0.575434	0.180556
CDH20	6	0.855751	-0.152955
RNF152	6	1	0.00639666
RELCH	6	1.8425e-06	0.365433
PHLPP1	6	0.0325749	-0.548083
BCL2	6	0.999665	-0.0331161
KDSR	6	0.11779	-0.349604
CDH7	6	1.738e-07	1.54063
CCDC102B	6	0.966326	-0.114287
DOK6	6	2.40339e-05	1.18974
SOCS6	6	0.764483	0.160064
LINC00909	6	1	0.0105932
ZNF407	6	2.20317e-09	0.56231
TSHZ1	6	0.837859	0.150893
ZNF516	6	0.950818	-0.134489
ZNF236	6	8.32956e-06	0.344206
ATP9B	6	0.0111715	0.318923
PQLC1	6	0.00447827	-0.472142
HSBP1L1	6	0.0101797	-0.379906
TXNL4A	6	0.994361	0.0445787
RBFA	6	0.999955	0.0209685
SHC2	6	1.92114e-07	-0.946474
BSG	6	3.02848e-05	-0.855851
POLRMT	6	4.4292e-08	-0.624522
FGF22	6	8.78943e-07	-0.917899
RNF126	6	0.0224262	-0.361735
FSTL3	6	5.64588e-08	-0.895821
PALM	6	3.32208e-06	-1.03721
PTBP1	6	5.66202e-08	-0.69751
ARID3A	6	0.001879	-0.467324
WDR18	6	0.000367338	-0.469989
CNN2	6	0.0427779	-0.899002
POLR2E	6	0.0444645	-0.295748
SBNO2	6	0.0003437	-0.793354
MIDN	6	0.004207	-0.671037
CIRBP	6	0.157281	-0.679531
C19orf24	6	3.17968e-08	-0.834224
AC005330.1	6	0.999987	-0.0253524
NDUFS7	6	4.78301e-06	-0.773436
GAMT	6	4.37968e-08	-1.09346
DAZAP1	6	1.85986e-09	-1.04153
APC2	6	0.00811281	-0.503616
REEP6	6	4.79873e-05	-0.661987
TCF3	6	3.94895e-12	-0.836726
AC012615.6	6	0.29595	-0.480193
MKNK2	6	0.000527424	-0.969503
MOB3A	6	2.36814e-09	-0.727196
SF3A2	6	2.7558e-12	-1.06061
AMH	6	0.00066992	-1.30225
LINGO3	6	0.999497	-0.0644942
SPPL2B	6	4.49981e-10	-1.1173
GADD45B	6	0.587412	-0.536565
GNG7	6	3.83372e-05	-0.73854
DIRAS1	6	0.986109	0.112516
AC006538.1	6	0.00476839	-0.756252
SLC39A3	6	0.000842303	-0.397075
THOP1	6	1.54568e-06	-0.650682
ZNF554	6	0.999986	0.0180202
ZNF77	6	0.985006	-0.0929786
CELF5	6	0.105329	-0.540379
NFIC	6	0.000217513	-0.544384
DOHH	6	2.01257e-05	-1.0042
HMG20B	6	1.45428e-12	-1.3004
ZFR2	6	0.0030685	-0.654628
ATCAY	6	0.247827	0.326094
ANKRD24	6	7.44745e-06	-1.03001
YJU2	6	1.60776e-09	-0.793767
SHD	6	0.992444	-0.122359
FSD1	6	0.00490584	-0.545782
CHAF1A	6	0.775611	-0.177031
UBXN6	6	0.00419046	-0.433361
HDGFL2	6	2.10498e-08	-0.609635
PLIN4	6	0.000501804	-1.01604
TNFAIP8L1	6	0.0221757	0.411277
DPP9	6	5.19277e-07	-0.49693
MIR7-3HG	6	0.916316	0.222837
TICAM1	6	0.00012991	0.57945
PLIN3	6	1	-0.000105173
UHRF1	6	0.00754714	-0.995117
KDM4B	6	9.93357e-09	-0.590324
TINCR	6	0.499562	0.40794
SAFB	6	4.2334e-05	-0.520092
MICOS13	6	0.000102183	-0.628608
HSD11B1L	6	3.84254e-05	-0.784177
DUS3L	6	0.00264699	-0.460272
NDUFA11	6	6.43916e-09	-0.833993
RFX2	6	0.19122	-0.448246
MLLT1	6	0.00224308	-0.518178
GTF2F1	6	0.987071	-0.0585219
TUBB4A	6	0.907353	0.22591
TNFSF9	6	0.984086	-0.152957
C3	6	0.789686	-0.450377
GPR108	6	1.52675e-07	-0.712049
TRIP10	6	0.000214959	-1.12453
ZNF557	6	0.999904	-0.0205682
INSR	6	0.000195081	-0.524718
ZNF358	6	8.33387e-11	-1.41759
MCOLN1	6	0.973848	-0.0649459
PNPLA6	6	0.00224774	-0.4595
CAMSAP3	6	0.809938	-0.176109
XAB2	6	5.8593e-05	-0.540117
EVI5L	6	0.000194659	-0.524779
PRR36	6	0.000671993	-0.706328
CERS4	6	0.00528728	-0.529391
CD320	6	0.00615167	-0.445559
KANK3	6	0.79082	-0.276793
ANGPTL4	6	0.0533516	-1.12002
ZNF414	6	3.20356e-09	-0.937315
ZNF558	6	0.976098	-0.063817
ZNF317	6	0.0544412	0.22357
ZNF561	6	0.980569	0.0533075
ZNF846	6	0.0280018	-0.337533
FBXL12	6	0.000546882	-0.43755
UBL5	6	0.00210789	-0.454192
PIN1	6	0.885243	-0.124543
OLFM2	6	0.0296584	-0.671586
COL5A3	6	0.0903334	-0.728287
C19orf66	6	1.35885e-05	-0.549912
RAVER1	6	0.993463	0.06673
AC011529.1	6	0.799192	0.160893
KEAP1	6	0.372634	-0.215769
CDKN2D	6	0.469386	-0.263051
SLC44A2	6	0.0127029	-0.543772
ILF3-DT	6	0.0740864	-0.406759
ILF3	6	0.0509227	-0.254261
QTRT1	6	2.68752e-12	-1.39608
TMED1	6	0.00395833	0.497328
SMARCA4	6	0.99749	-0.0406668
LDLR	6	0.782171	0.336286
KANK2	6	0.402243	-0.389866
DOCK6	6	0.00691843	-0.632083
CCDC159	6	3.38498e-11	-1.46669
EPOR	6	0.0394665	-0.401431
RGL3	6	0.000710057	-0.887034
CCDC151	6	0.0678653	-0.513328
PRKCSH	6	2.46792e-09	-1.13517
ELAVL3	6	0.00245888	-0.592565
ZNF823	6	0.998845	0.0494093
ZNF441	6	0.00996325	0.720748
ZNF491	6	0.581518	0.242213
ZNF69	6	0.000505959	-0.723883
ZNF433-AS1	6	0.869768	-0.153561
ZNF136	6	0.0406822	0.490661
ZNF44	6	0.97517	-0.0613566
ZNF443	6	0.994449	-0.0669282
ZNF791	6	0.999999	-0.00546673
WDR83	6	1.14389e-07	-0.68325
DHPS	6	0.288687	-0.192962
FBXW9	6	0.00225544	0.501444
PRDX2	6	0.13804	0.260716
RTBDN	6	0.633812	0.311689
DNASE2	6	0.78877	0.144668
FARSA	6	0.96518	-0.0767679
TRMT1	6	1.28228e-10	-0.973007
STX10	6	5.79536e-14	-1.05326
CACNA1A	6	0.0629759	-0.48613
CCDC130	6	3.69912e-08	-0.763631
MRI1	6	0.97818	-0.0975871
C19orf57	6	0.151624	-0.233863
DCAF15	6	4.13961e-11	-0.854568
IL27RA	6	0.999886	0.0397947
SAMD1	6	1.54594e-08	-1.03983
PRKACA	6	0.483359	-0.211156
AC022098.1	6	0.000189809	-0.898183
DDX39A	6	8.68358e-11	-1.01583
GIPC1	6	1.25961e-07	-0.799727
DNAJB1	6	0.77083	-0.548762
NDUFB7	6	1.56592e-06	-0.716923
ZNF333	6	0.112244	-0.239725
SLC1A6	6	0.70961	0.27534
SYDE1	6	0.391781	-0.322353
NOTCH3	6	0.999985	-0.0414963
WIZ	6	0.592442	-0.190291
CYP4F11	6	0.440104	0.669169
FAM32A	6	0.581413	-0.133554
AP1M1	6	0.969591	-0.0762859
KLF2	6	0.246349	-0.690218
AC020917.4	6	0.206276	-0.381972
SMIM7	6	0.859616	-0.100007
AC024075.2	6	0.0015186	-0.482672
TMEM38A	6	0.0945847	0.332645
NWD1	6	0.999103	0.105084
CPAMD8	6	0.731305	-0.377359
NR2F6	6	0.00111774	-0.568302
BABAM1	6	8.6907e-09	-0.805475
MRPL34	6	0.494167	-0.188011
DDA1	6	0.000102284	-0.472769
ANO8	6	0.0148805	-0.398601
GTPBP3	6	0.166771	-0.216872
BST2	6	0.151771	-0.574817
COLGALT1	6	0.00118867	-0.57874
UNC13A	6	0.024742	0.577918
FCHO1	6	1.09867e-05	-1.1391
RAB3A	6	0.27896	0.414242
JUND	6	6.76876e-09	-1.35464
LSM4	6	0.000231582	-0.516867
SSBP4	6	2.18448e-06	-0.762775
ISYNA1	6	0.111723	-0.539862
REX1BD	6	2.81722e-05	-0.681788
TMEM59L	6	0.250852	-0.396968
CERS1	6	1.99396e-09	-1.17401
AC005197.1	6	1.33189e-05	-1.0609
COPE	6	5.15242e-06	-0.682124
SUGP2	6	0.00087445	-0.397783
BORCS8	6	3.61905e-10	-0.933736
RFXANK	6	0.000433052	-0.467882
NCAN	6	1	0.00415858
AC004475.1	6	8.35941e-09	-0.741111
MAU2	6	0.000342437	-0.44507
GATAD2A	6	0.0063424	-0.320244
YJEFN3	6	9.46984e-07	-1.33493
ZNF101	6	0.000170029	-0.362787
LINC00663	6	3.26974e-05	-0.762531
AC011477.1	6	0.607984	-0.164708
ZNF506	6	0.00193004	-0.393339
AC011477.2	6	0.975736	-0.10253
ZNF682	6	0.997951	-0.0536582
ZNF486	6	0.691151	0.177085
AC008554.1	6	1.93572e-07	0.726748
ZNF85	6	0.0151458	0.643816
ZNF714	6	0.121656	0.414915
VN1R83P	6	0.919695	0.260193
ZNF738	6	0.374713	-0.376871
ZNF429	6	0.0114588	0.32014
ZNF681	6	0.000847869	0.549347
AC092279.1	6	0.74004	-0.346867
LINC00662	6	5.75428e-09	0.47836
PLEKHF1	6	1.29623e-09	-1.27187
URI1	6	0.146597	-0.301784
DPY19L3	6	0.271661	0.340905
ANKRD27	6	0.784133	-0.0768036
NUDT19	6	0.37083	-0.14836
CEP89	6	1.96013e-07	-0.502571
RHPN2	6	0.154553	0.572776
GPATCH1	6	0.683843	-0.0996815
SLC7A10	6	0.999997	0.0292845
CEBPA	6	0.912069	0.164563
CEBPG	6	0.999999	0.0119668
PEPD	6	0.999857	0.0266358
KCTD15	6	0.699069	-0.212197
LSM14A	6	0.000201774	-0.472941
GPI	6	0.14155	-0.333193
ZNF181	6	0.999808	-0.0281441
LGI4	6	2.72368e-06	-0.909607
FXYD5	6	0.000326568	-0.85288
LSR	6	0.10043	-0.54416
USF2	6	4.54099e-06	-0.747539
DMKN	6	0.983915	-0.145225
TMEM147-AS1	6	0.00738725	-0.527604
TMEM147	6	1.93276e-06	-0.510075
U2AF1L4	6	8.31464e-06	-0.569494
PROSER3	6	0.000109565	-0.430397
ARHGAP33	6	3.85464e-06	-0.697997
TYROBP	6	0.606765	-0.45677
ALKBH6	6	1.99495e-05	-0.658696
CLIP3	6	0.503192	-0.234774
THAP8	6	0.0111283	-0.335212
TBCB	6	9.11389e-07	-0.886116
COX7A1	6	0.0201973	-0.574853
ZNF146	6	0.0366687	-0.454496
LINC00665	6	0.30127	-0.143362
ZFP14	6	0.0714481	0.262721
ZNF260	6	0.957542	0.0773941
ZNF529	6	0.109456	-0.218598
ZNF382	6	0.999003	-0.0422169
ZNF461	6	0.41171	0.155688
LINC01534	6	0.000113019	0.676858
AC020928.1	6	0.869409	-0.0966776
ZNF790	6	0.999935	0.0147976
ZNF345	6	0.00835551	-0.369749
ZNF420	6	0.987042	0.0772058
ZNF585A	6	0.0044981	0.381269
ZNF383	6	0.999635	-0.0259079
LINC01535	6	0.970586	-0.273795
HKR1	6	6.50018e-06	-0.408842
ZNF527	6	0.99892	-0.0261146
ZNF570	6	3.95246e-05	0.393386
ZNF793	6	0.986973	0.056656
ZNF571-AS1	6	0.0399712	-0.345881
ZNF540	6	0.752429	0.159794
ZNF573	6	1.89197e-10	0.92149
SPINT2	6	0.351492	-0.267489
PSMD8	6	0.425024	0.143527
SPRED3	6	0.905117	0.215327
FAM98C	6	6.00647e-07	-0.57771
EIF3K	6	0.00196472	-0.420048
ACTN4	6	5.23808e-06	-0.653401
HNRNPL	6	0.163945	-0.191761
FBXO17	6	0.110832	-0.258267
PAK4	6	6.87974e-08	-0.648555
PAF1	6	0.000323594	-0.504291
MED29	6	0.982152	-0.114247
ZFP36	6	0.270571	-0.798268
PLEKHG2	6	0.127437	-0.519281
RPS16	6	4.48132e-07	-1.04766
SUPT5H	6	0.000294116	-0.525722
TIMM50	6	9.57554e-06	-0.405403
DLL3	6	0.150872	-0.393918
EID2B	6	0.972692	-0.114138
EID2	6	5.66813e-05	0.472971
DYRK1B	6	0.000319657	-0.528086
FCGBP	6	0.578852	-0.713887
ZNF546	6	0.00906809	-0.282034
ZNF780B	6	0.999884	0.0207708
PLD3	6	0.999758	-0.0397779
PRX	6	0.00643801	-0.724124
SERTAD1	6	0.00206146	-0.837483
SERTAD3	6	3.20347e-06	-0.781334
BLVRB	6	0.731684	-0.169331
COQ8B	6	0.00308468	-0.419465
ITPKC	6	0.245185	-0.432913
AC008537.3	6	0.0770964	-0.574758
AXL	6	0.943941	0.169598
AC011462.1	6	0.186361	-0.441579
EXOSC5	6	0.98498	-0.0592915
PCAT19	6	0.622572	-0.477892
ATP1A3	6	0.535188	0.355922
GRIK5	6	0.823075	-0.135842
POU2F2	6	0.0149144	-0.552563
CIC	6	3.52912e-07	-0.677107
PAFAH1B3	6	0.00503995	-0.443292
ETHE1	6	0.288111	-0.200121
IRGQ	6	0.6912	0.121245
PLAUR	6	0.219862	-0.552601
SMG9	6	9.50396e-06	-0.697417
LYPD5	6	7.11297e-05	0.583033
ZNF283	6	0.960687	0.0733739
AC006213.7	6	0.42325	-0.252957
ZNF45	6	0.0646721	0.289357
ZNF284	6	0.133041	-0.329364
ZNF224	6	1.90636e-05	-0.52291
ZNF226	6	0.754377	-0.169779
ZNF235	6	0.00345853	-0.364245
ZNF233	6	0.749919	0.174361
ZNF229	6	0.0166956	0.480469
BCAM	6	0.0392811	-0.545653
NECTIN2	6	0.241743	-0.307165
AC011481.1	6	0.00271741	-0.328882
APOE	6	0.00155835	-1.0271
CLASRP	6	6.53144e-13	-1.62785
PPP1R37	6	3.78615e-05	-0.636448
ERCC2	6	0.075243	-0.21918
PPP1R13L	6	1.01867e-08	-0.973302
CD3EAP	6	0.346344	0.197951
VASP	6	0.00103624	-0.635716
GPR4	6	0.460706	-0.679742
EML2	6	0.00111269	-0.612041
QPCTL	6	5.37056e-05	-0.510763
SYMPK	6	4.65072e-11	-1.03551
NOVA2	6	0.000589519	-0.514017
IGFL4	6	0.990385	-0.112651
HIF3A	6	1.39859e-06	-1.60669
PPP5C	6	0.00030679	0.290573
CCDC8	6	1	-0.000631213
PNMA8C	6	0.409414	-0.318457
PNMA8A	6	1.00759e-06	0.826304
PPP5D1	6	0.958263	0.0927887
PNMA8B	6	0.884874	-0.169099
CALM3	6	0.150863	0.397588
DACT3	6	0.0686068	-0.338793
PRKD2	6	0.000104656	-0.788674
STRN4	6	1.35871e-07	-0.559489
ARHGAP35	6	0.977706	-0.102945
MEIS3	6	0.0386867	-0.620463
KPTN	6	0.00173778	-0.609788
NAPA	6	4.74092e-11	0.70513
EHD2	6	0.429428	-0.282088
LIG1	6	0.0317665	-0.404479
CARD8	6	3.59899e-05	-0.539495
EMP3	6	0.0106258	-0.795657
TMEM143	6	0.0695733	-0.253258
KDELR1	6	2.28927e-06	-0.499931
GRIN2D	6	0.999834	-0.0460487
KCNJ14	6	0.996298	0.0810975
CYTH2	6	0.0424586	-0.305775
DBP	6	0.801404	0.165814
FUT2	6	1.29325e-05	-0.845911
MAMSTR	6	0.0275642	-0.401079
RASIP1	6	0.168763	-0.336897
BCAT2	6	3.21985e-09	-1.07881
HSD17B14	6	0.0392193	-0.466617
PLEKHA4	6	0.0454657	-0.757913
BAX	6	1.23751e-06	-0.532622
SNRNP70	6	9.15024e-12	-1.66052
LIN7B	6	0.0481914	-0.345908
PPFIA3	6	0.11374	-0.421903
TRPM4	6	0.588512	-0.217377
TEAD2	6	0.885181	-0.288026
PIH1D1	6	0.00442554	-0.315943
FCGRT	6	0.0246241	-0.490137
RRAS	6	4.34639e-06	-0.830552
PRMT1	6	1.83727e-05	-0.560653
CPT1C	6	0.00436484	-0.422019
AP2A1	6	0.00375199	0.314021
PNKP	6	0.000804759	-0.396819
ATF5	6	1.07352e-05	-0.696206
VRK3	6	0.832695	-0.0670907
FAM71E1	6	1	-0.00392978
ASPDH	6	0.000119246	-0.761935
SYT3	6	0.124739	0.449426
CLEC11A	6	2.11942e-07	-0.818853
C19orf48	6	0.415964	-0.395977
CTU1	6	4.73758e-06	-0.888955
IGLON5	6	0.934949	-0.152715
VSIG10L	6	0.0340623	0.335525
ETFB	6	2.02147e-07	-0.886935
HAS1	6	0.0432324	0.50656
ZNF613	6	0.9652	-0.0730164
ZNF615	6	0.562619	0.178504
ZNF841	6	0.560484	-0.166737
ZNF616	6	0.063766	0.258295
ZNF480	6	0.971698	-0.115357
ZNF610	6	0.84637	0.117035
ZNF528-AS1	6	2.43179e-07	-0.674996
ZNF534	6	0.928807	-0.174547
ZNF83	6	1.23062e-06	-0.816333
ZNF611	6	0.272804	0.176337
ZNF28	6	0.998784	0.0423977
ZNF702P	6	2.94404e-07	1.50822
ZNF525	6	0.0345293	0.407099
ZNF813	6	0.990877	-0.0912637
ZNF331	6	0.68721	0.11558
MYADM	6	0.536876	0.190619
PRKCG	6	0.999996	0.0274607
CACNG8	6	0.998707	-0.0736617
NDUFA3	6	1.12127e-09	-1.09795
TFPT	6	4.04763e-05	-0.696979
PRPF31	6	4.76093e-10	-0.718596
TMC4	6	0.00868457	-0.652099
LAIR1	6	0.836636	-0.41382
LENG8-AS1	6	4.01011e-05	-0.695796
RDH13	6	1.47018e-05	-0.560992
PPP1R12C	6	0.0204139	-0.418471
SYT5	6	0.798111	-0.247915
PPP6R1	6	0.999993	0.0177114
BRSK1	6	0.00537348	-0.572067
UBE2S	6	0.851124	-0.117798
SHISA7	6	0.000169861	-0.555028
SSC5D	6	0.838576	-0.258288
ZNF524	6	9.17022e-11	-0.944522
ZNF581	6	1.76967e-05	-0.522158
CCDC106	6	6.70831e-06	-0.657354
ZSCAN5A	6	1	0.00326722
ZNF542P	6	0.00034406	-0.515344
ZNF583	6	0.000239382	0.370013
ZNF667	6	1	0.00636237
ZFP28	6	0.328481	0.139116
ZNF71	6	0.13797	0.197828
SMIM17	6	1.17382e-09	1.86169
ZIM2-AS1	6	0.020787	0.433797
PEG3	6	0.00958715	0.445708
AC005261.3	6	5.44337e-06	-0.633961
ZNF460	6	6.66823e-05	0.886902
ZNF543	6	0.0392416	0.288351
ZNF547	6	0.00837039	-0.5345
TRAPPC2B	6	0.307457	0.248372
ZNF17	6	0.00791465	0.298924
VN1R1	6	0.999999	-0.0126524
ZNF419	6	0.00123912	-0.327501
ZNF773	6	0.000574683	0.410124
ZNF530	6	0.929176	0.134972
ZNF551	6	0.0140179	-0.34664
ZNF776	6	0.98652	0.0435156
ZNF552	6	4.67672e-06	-0.692498
ZNF587	6	7.19912e-08	-0.766821
ZNF417	6	0.18404	-0.219701
ZNF418	6	0.928922	-0.105416
AC008969.1	6	0.017792	-0.352494
ZSCAN1	6	0.944912	-0.14962
ZNF135	6	0.99261	-0.0694771
ZSCAN18	6	0.57433	-0.144156
ZNF544	6	0.983947	-0.0483072
AC020915.3	6	0.419158	-0.200494
ZNF497	6	0.999542	-0.0354212
ZNF584	6	6.02498e-05	0.425155
AC012313.5	6	3.08594e-07	0.627902
ZNF132	6	4.26204e-06	0.526551
ZNF324B	6	0.000101381	0.448864
ZNF324	6	0.349767	0.180266
ZNF446	6	0.990757	-0.0610708
TRIM28	6	1.10298e-05	-0.504501
MZF1-AS1	6	0.981207	-0.103356
MZF1	6	9.15383e-08	-0.648694
NRSN2-AS1	6	0.46103	0.205709
TBC1D20	6	0.500422	-0.125386
CSNK2A1	6	3.26534e-05	0.377889
SLC52A3	6	0.0766424	-0.920209
TMEM74B	6	0.0981285	-0.458764
SNPH	6	0.403987	-0.324019
SDCBP2-AS1	6	0.903791	0.138862
FKBP1A	6	0.0166913	-0.449696
SIRPA	6	0.698916	-0.170004
ZNF343	6	0.778656	-0.100531
NOP56	6	0.091593	-0.28147
IDH3B	6	0.913518	0.0763705
DDRGK1	6	0.898963	-0.117637
SLC4A11	6	0.362235	-0.495833
ATRN	6	2.27731e-09	0.593948
ADAM33	6	0.0495111	-0.88144
CDC25B	6	9.15212e-09	-0.747798
AP5S1	6	0.999108	0.029358
SMOX	6	0.00294326	-0.666429
PCNA	6	0.965879	0.0746319
GPCPD1	6	0.454977	0.445893
CHGB	6	1.88982e-07	1.5892
TRMT6	6	0.059443	0.287412
TMX4	6	1.01722e-08	0.767039
PLCB1	6	0.000943358	0.705217
PAK5	6	0.161782	0.408945
SNAP25	6	0.814656	0.302136
MKKS	6	0.000668855	0.342263
JAG1	6	0.880219	0.210648
BTBD3	6	0.456236	0.237432
TASP1	6	1.09457e-09	1.07
NDUFAF5	6	0.283236	0.168348
MACROD2	6	9.43354e-07	0.897709
PCSK2	6	1.47202e-05	1.04012
DSTN	6	0.00558346	0.401235
RRBP1	6	2.48243e-08	-0.953425
SNX5	6	0.219261	-0.221481
MGME1	6	0.32638	-0.195874
KAT14	6	0.225022	0.197576
ZNF133	6	1.19162e-11	-0.743176
DZANK1	6	0.0281935	0.288209
SEC23B	6	0.000133615	0.554951
DTD1	6	0.156686	0.283031
RIN2	6	0.43523	-0.231324
NAA20	6	0.000473688	0.4166
RALGAPA2	6	0.99986	0.0320551
XRN2	6	0.016568	0.25414
THBD	6	0.648865	0.485026
CD93	6	0.996243	-0.199241
NXT1	6	0.00183831	-0.422252
NAPB	6	0.0314262	0.609906
CST3	6	0.0465509	-0.762363
SYNDIG1	6	0.328771	-0.23843
ENTPD6	6	0.00166914	0.406228
ABHD12	6	0.0135295	-0.35594
GINS1	6	0.187228	0.332285
ZNF337	6	0.0247634	0.480561
ID1	6	0.997579	-0.125645
BCL2L1	6	0.000466184	-0.571181
TPX2	6	6.70059e-05	0.817567
TM9SF4	6	0.748896	0.0724449
PLAGL2	6	0.294123	-0.232263
POFUT1	6	0.999508	0.0321822
ASXL1	6	0.730229	-0.10466
NOL4L	6	0.429019	-0.194424
C20orf203	6	0.37268	-0.486224
COMMD7	6	0.0248118	-0.320328
MAPRE1	6	0.0474621	-0.363474
CDK5RAP1	6	6.42556e-06	-0.432388
SNTA1	6	0.000331103	-0.890579
CBFA2T2	6	0.498409	-0.149261
EIF2S2	6	1	0.000418631
MAP1LC3A	6	0.00017908	-0.766379
TP53INP2	6	0.00017821	-1.74995
GGT7	6	0.0613392	-0.295174
GSS	6	0.961024	0.106983
MYH7B	6	1.3074e-05	-1.21772
MMP24OS	6	0.0082454	-0.385521
AL121753.2	6	0.000374428	-0.74578
FER1L4	6	0.0150111	-0.870706
NORAD	6	0.652215	-0.244372
AL121895.1	6	2.37266e-07	-1.15789
AAR2	6	0.310254	-0.17579
TGIF2	6	0.991387	-0.0924453
NDRG3	6	2.23314e-05	0.517497
DSN1	6	0.977269	0.0739766
SAMHD1	6	0.879875	-0.18704
MROH8	6	0.999721	-0.0407903
RPN2	6	0.0399126	0.289379
NNAT	6	0.993426	-0.126313
TGM2	6	0.862827	-0.339369
SNHG11	6	0.0024772	-0.396404
SLC32A1	6	1.69182e-06	1.96564
DHX35	6	0.132198	0.201364
PLCG1	6	0.00435641	-0.473376
ZHX3	6	0.525544	-0.215345
LPIN3	6	0.703918	-0.365318
CHD6	6	2.65408e-06	0.370508
L3MBTL1	6	0.331492	-0.272741
SGK2	6	0.515336	-0.605534
IFT52	6	0.790864	0.158555
OSER1	6	0.00154047	0.344518
OSER1-DT	6	3.15786e-06	-0.643526
TTPAL	6	9.76768e-06	0.444403
YWHAB	6	0.0185084	0.387276
TOMM34	6	0.915054	0.130638
SDC4	6	0.0805298	-0.728831
SYS1	6	0.795084	-0.12613
TP53TG5	6	0.00212084	-1.08347
DBNDD2	6	0.00400691	-1.11436
PLTP	6	0.956741	-0.183583
ZNF335	6	0.00248193	-0.246389
SLC12A5	6	0.702177	0.285589
NCOA5	6	0.0306704	-0.405185
CD40	6	0.995584	-0.0981616
SLC35C2	6	0.0182089	-0.402443
ZNF663P	6	0.992281	-0.117543
ZNF334	6	0.871094	-0.174042
TP53RK	6	0.000375265	0.466198
SLC2A10	6	0.0113765	0.863913
EYA2	6	0.235125	-0.460578
NCOA3	6	0.000335262	0.431694
PREX1	6	2.25953e-05	-0.975878
STAU1	6	0.875836	0.0899188
DDX27	6	0.0062033	-0.302801
ZNFX1	6	1	0.00397304
KCNB1	6	0.892428	0.185158
RNF114	6	9.83728e-06	-0.516171
UBE2V1	6	0.00136902	0.695133
CEBPB	6	0.000694766	-0.791922
RIPOR3	6	0.0124967	-0.898472
BCAS4	6	0.00202637	0.468264
ADNP	6	0.413033	0.161127
NFATC2	6	0.99818	-0.0961295
ZNF217	6	0.46705	-0.230784
PFDN4	6	0.819152	0.121299
DOK5	6	0.0672915	0.481441
CSTF1	6	0.0366904	0.204014
RTF2	6	0.95288	-0.0861435
BMP7	6	0.997618	-0.0788369
RAE1	6	0.00230441	0.317457
RBM38	6	3.07969e-10	-0.791367
RAB22A	6	0.00591562	0.3003
VAPB	6	0.999786	0.0354579
STX16-NPEPL1	6	0.425352	-0.508798
NPEPL1	6	1.50133e-10	-1.39591
CTSZ	6	0.9164	-0.13185
PRELID3B	6	0.994359	0.047925
FAM217B	6	0.00143327	0.399465
PPP1R3D	6	0.0404156	0.449614
CDH26	6	0.197958	-0.485574
TAF4	6	1.50919e-08	-0.623509
LSM14B	6	0.983117	-0.0477997
SS18L1	6	0.99814	-0.0310299
LAMA5	6	0.00487172	-0.85841
RPS21	6	3.23731e-06	-0.950146
CABLES2	6	0.831094	0.102317
SLCO4A1	6	0.131585	-0.966587
OGFR	6	6.26718e-11	-0.893525
COL9A3	6	0.000383087	-1.2967
HAR1A	6	0.700578	0.316904
YTHDF1	6	0.0212322	-0.325565
ARFGAP1	6	1.33004e-09	-0.93035
KCNQ2	6	0.968427	-0.164445
PTK6	6	6.65754e-06	-1.44198
HELZ2	6	0.98241	0.188209
RTEL1-TNFRSF6B	6	0.816529	-0.33836
ARFRP1	6	6.54034e-09	-0.67839
AL118506.1	6	0.999971	0.0277256
DNAJC5	6	0.390637	0.19693
ZNF512B	6	0.0771631	-0.264368
PRPF6	6	0.0331106	-0.329935
C20orf204	6	0.000211597	-1.06694
TCEA2	6	2.41489e-06	-0.690308
RGS19	6	0.909696	-0.185159
FP565260.1	6	0.115751	0.854515
RBM11	6	4.8023e-07	0.884261
USP25	6	3.67705e-10	0.826758
CXADR	6	0.998294	0.0563321
NCAM2	6	0.00129168	0.47271
MRPL39	6	0.0042882	0.319568
JAM2	6	0.789965	0.270703
GABPA	6	0.988159	0.0641013
APP	6	0.666707	0.249166
AP000229.1	6	0.47372	0.390056
CYYR1	6	0.899304	0.262553
ADAMTS1	6	0.905009	-0.311841
RWDD2B	6	0.00384518	0.535082
BACH1	6	1	-0.0018641
GRIK1	6	1	0.0127691
TIAM1	6	0.999731	0.0258183
HUNK	6	0.00576625	0.864704
URB1	6	0.0260814	0.309811
SYNJ1	6	6.6287e-12	1.03617
PAXBP1-AS1	6	0.104533	0.468814
IFNAR1	6	0.000129879	0.418277
IFNGR2	6	0.3438	-0.194021
TMEM50B	6	0.627213	-0.132923
GART	6	8.91174e-05	0.394344
SON	6	0.158898	0.232172
CRYZL1	6	0.664961	0.125883
ITSN1	6	0.302476	0.280648
ATP5PO	6	0.000418563	-0.515167
MRPS6	6	0.746944	-0.317795
SLC5A3	6	0.48769	0.550181
RUNX1	6	0.833692	-0.401271
SETD4	6	0.0111881	-0.311716
CBR3-AS1	6	0.504653	-0.30833
DOP1B	6	7.39506e-07	0.747649
CHAF1B	6	0.120201	0.336772
HLCS	6	0.0325497	0.356408
VPS26C	6	1	-0.00354815
KCNJ6	6	0.643498	0.303373
ERG	6	0.902024	0.233228
PSMG1	6	0.0124563	0.420389
BRWD1	6	0.0528704	0.283894
SH3BGR	6	0.0829932	-0.382553
PCP4	6	0.972756	0.172107
BACE2	6	0.970596	0.204516
C2CD2	6	0.991692	0.0715403
ZBTB21	6	0.155767	0.243959
RSPH1	6	0.732242	-0.199642
NDUFV3	6	2.11708e-08	-0.846497
CBS	6	0.999936	-0.103881
RRP1B	6	0.0225844	-0.218473
CSTB	6	1.20381e-05	-0.562833
RRP1	6	0.00622036	-0.332667
PFKL	6	0.000166967	-0.547495
CFAP410	6	1.62347e-08	-0.591832
AP001062.1	6	0.000310706	-0.583816
TRPM2	6	0.696482	-0.222099
SUMO3	6	0.880758	-0.125312
PTTG1IP	6	0.000454475	-0.60274
ITGB2	6	0.989907	-0.225172
PCBP3	6	0.017457	-0.390548
COL6A1	6	0.00124284	-0.614691
COL6A2	6	0.290078	-0.612137
FTCD	6	6.27903e-06	-1.76133
SPATC1L	6	0.00178224	-0.728482
LSS	6	1.53599e-05	-0.957096
MCM3AP-AS1	6	0.746296	0.206579
YBEY	6	0.000511544	-0.582802
C21orf58	6	7.08131e-08	-0.777917
PCNT	6	0.0563142	-0.409633
DIP2A	6	0.0264431	-0.380671
AC006946.2	6	0.114808	-0.384685
TMEM121B	6	0.0860672	0.375824
CECR2	6	9.97824e-06	-1.14565
SLC25A18	6	0.00520405	-0.738392
AC007666.1	6	0.986073	-0.169383
ATP6V1E1	6	0.511883	0.205615
BID	6	0.00204903	-0.425823
AC008079.1	6	0.993454	-0.142633
DGCR9	6	0.679216	0.279054
ESS2	6	2.00311e-06	-0.399009
SLC25A1	6	2.17224e-11	-0.929135
CLDN5	6	2.44836e-07	-1.40235
TXNRD2	6	0.000196835	-0.41085
RANBP1	6	0.999887	0.0196458
KLHL22	6	0.0017705	-0.348507
TMEM191A	6	0.996412	-0.076448
CRKL	6	0.998125	-0.03469
AIFM3	6	0.0443713	-0.581224
LZTR1	6	0.000336085	-0.397449
P2RX6	6	0.999992	-0.0272753
SLC7A4	6	0.000644741	0.863327
UBE2L3	6	0.000180973	-0.478365
SDF2L1	6	2.71679e-05	-0.873828
PPIL2	6	0.512533	-0.131601
AC245452.1	6	0.999944	0.0364397
AC245060.6	6	0.70855	-0.274432
ZNF280B	6	0.00793355	0.52456
GNAZ	6	0.502376	-0.224062
AP000347.1	6	0.0284876	-0.742803
RGL4	6	0.992008	-0.126511
SLC2A11	6	0.0248481	-0.368267
AP000350.6	6	0.99926	-0.313719
CABIN1	6	0.00113958	-0.377185
GGT5	6	0.000313768	-1.03896
SPECC1L	6	0.00216142	-0.382981
SNRPD3	6	0.985307	0.0438876
GGT1	6	7.19501e-05	-0.775877
SGSM1	6	0.929318	0.147928
KIAA1671	6	0.00137115	0.521864
CRYBB2P1	6	0.281442	-0.290453
GRK3	6	2.70493e-11	1.04888
SEZ6L	6	0.000487061	0.67178
TFIP11	6	1.67103e-10	0.732474
Z95115.1	6	0.910823	0.107521
TPST2	6	0.586337	0.222658
PITPNB	6	0.0309621	0.281964
TTC28-AS1	6	7.21952e-07	-0.483818
TTC28	6	0.517515	-0.162243
HSCB	6	1.319e-06	-0.539121
XBP1	6	0.0850682	0.493468
ZNRF3	6	0.640389	0.31762
KREMEN1	6	0.999972	0.0281326
RHBDD3	6	5.26846e-11	-0.82833
EWSR1	6	0.000271342	-0.383745
GAS2L1	6	0.0428719	-0.466103
RFPL1S	6	0.00129659	0.772102
NIPSNAP1	6	1.02988e-10	0.803008
UQCR10	6	0.013595	-0.388338
MTMR3	6	0.0123118	-0.289656
AC003681.1	6	0.970768	0.141372
CCDC157	6	0.101074	-0.322789
RNF215	6	0.0153084	-0.301158
SEC14L2	6	0.137274	-0.426549
GAL3ST1	6	0.000131818	-1.14577
TCN2	6	0.999989	0.0346099
SLC35E4	6	0.9341	0.0808699
OSBP2	6	0.945568	-0.101796
TUG1	6	7.68282e-06	-0.383604
SMTN	6	6.98024e-05	-1.3727
RNF185	6	0.998033	-0.0337083
LIMK2	6	0.848805	-0.234059
LINC01521	6	5.53947e-05	0.843672
EIF4ENIF1	6	0.924916	0.0618913
DEPDC5	6	0.000434638	0.375165
SYN3	6	0.000702931	1.02541
TIMP3	6	0.994032	0.120011
TOM1	6	0.0117842	-0.336268
HMOX1	6	0.133109	-0.739471
APOL6	6	0.622159	0.423178
RBFOX2	6	0.0289324	0.333874
APOL3	6	0.998347	-0.083204
APOL1	6	0.596516	0.398331
MYH9	6	0.658693	-0.200858
TXN2	6	0.000240066	-0.451159
AL022313.4	6	0.999999	0.0164486
CACNG2	6	1.1087e-08	1.32552
IFT27	6	0.0417593	-0.39186
TST	6	0.000649207	-0.93183
MFNG	6	0.526779	-0.397929
GGA1	6	9.12181e-12	-0.877109
LGALS1	6	0.198862	-0.347648
TRIOBP	6	9.5993e-05	-0.645614
ANKRD54	6	3.81729e-05	-0.43413
AL022311.1	6	1.98657e-05	-0.879425
POLR2F	6	0.00196162	-0.881558
SLC16A8	6	0.0403306	-0.741578
BAIAP2L2	6	3.2951e-06	-0.861274
AL022322.1	6	0.000145043	-0.943842
MAFF	6	0.0742668	-0.966644
TMEM184B	6	0.00180588	-0.499455
AL021707.2	6	0.754748	-0.170882
JOSD1	6	0.131162	0.185237
SUN2	6	0.0480722	-0.700407
DNAL4	6	0.439099	-0.279545
NPTXR	6	0.959483	-0.161843
CBX7	6	0.999943	-0.020827
SYNGR1	6	0.135992	0.369126
ATF4	6	0.000187256	-0.844809
SLC25A17	6	0.292422	0.184185
ST13	6	0.836219	-0.171474
EP300	6	0.895537	-0.0995848
L3MBTL2	6	0.0529699	-0.331255
CHADL	6	0.00256796	-1.07536
TOB2	6	1.01055e-08	-1.01353
PHF5A	6	6.01054e-05	-0.498689
DESI1	6	0.981593	-0.0572405
SNU13	6	0.919934	-0.106356
2019-09-03	6	0.348221	0.319197
WBP2NL	6	0.999786	-0.0584513
CYP2D7	6	0.000210235	-0.992343
TCF20	6	0.0554842	0.25672
NFAM1	6	0.518199	-0.431147
RRP7BP	6	0.000163665	-0.73219
POLDIP3	6	0.343595	-0.226507
CYB5R3	6	0.131844	-0.36524
A4GALT	6	0.0494222	-0.713119
ARFGAP3	6	0.996016	0.0501581
PACSIN2	6	0.839307	-0.0994268
AL022476.1	6	5.79567e-07	1.03556
TSPO	6	2.19298e-09	-1.08366
SULT4A1	6	0.441823	0.352882
SAMM50	6	0.886678	0.078219
PARVB	6	0.906308	0.139036
NUP50-DT	6	0.0309727	-0.361954
FBLN1	6	0.517873	0.406346
WNT7B	6	0.990423	-0.178614
LINC00899	6	0.0260024	-0.61368
PPARA	6	0.986837	-0.0838153
CDPF1	6	0.00952909	-0.45033
TTC38	6	1.20728e-05	-0.655955
TRMU	6	2.24372e-08	-0.782031
BRD1	6	2.82706e-09	-0.415085
CRELD2	6	5.3281e-06	-0.660833
PIM3	6	0.00643235	-0.624182
MLC1	6	0.0355192	-0.730203
MOV10L1	6	0.965709	0.140279
AL022328.4	6	1	0.0160349
TUBGCP6	6	7.19875e-08	-0.874792
PLXNB2	6	1.27124e-06	-0.718061
NCAPH2	6	0.0120407	-0.308869
U62317.2	6	2.35501e-12	-1.3415
MAPK8IP2	6	0.773312	-0.213177
GYG2	6	0.996205	-0.110696
PRKX	6	0.00138322	-0.775815
6589	6	0.93575	-0.107445
NLGN4X	6	5.09252e-07	0.670321
STS	6	8.346e-08	0.920646
ANOS1	6	0.00201443	0.929848
TBL1X	6	0.726782	-0.182986
GPR143	6	0.999939	0.0484352
SHROOM2	6	0.00020366	0.585014
WWC3	6	1.34824e-09	-0.824613
MID1	6	0.489114	0.26534
HCCS	6	3.15297e-09	0.716354
FRMPD4	6	4.01886e-07	1.16238
PRPS2	6	1.98126e-06	0.817322
TMSB4X	6	0.00046425	-0.934373
RAB9A	6	0.999996	0.0141801
GPM6B	6	0.387903	-0.347711
GLRA2	6	0.0162777	1.00937
PIGA	6	0.480645	-0.252386
PIR	6	0.430551	-0.28129
REPS2	6	3.80669e-05	0.603059
RAI2	6	0.00373233	0.473637
CDKL5	6	4.73152e-10	0.796691
SH3KBP1	6	0.594825	0.173764
BCLAF3	6	0.370466	-0.172939
MAP7D2	6	0.000854776	0.787702
EIF1AX	6	0.379549	0.181138
MBTPS2	6	8.36366e-07	0.838627
SMS	6	0.412674	0.232991
PTCHD1	6	0.00291138	0.722287
SAT1	6	0.00163928	-0.593845
KLHL15	6	1.4459e-06	0.648823
ZFX	6	0.315368	-0.185205
PCYT1B	6	0.7794	0.129034
POLA1	6	0.902238	-0.102874
GK	6	1.80402e-06	0.663256
TAB3	6	9.57843e-09	0.541878
TMEM47	6	0.424697	0.365452
XK	6	6.81714e-07	1.14019
CYBB	6	0.612001	0.697183
DYNLT3	6	5.96896e-05	0.652235
SRPX	6	0.83377	0.336227
RPGR	6	0.953347	-0.126262
MID1IP1	6	0.000161501	-1.29817
ATP6AP2	6	1.74842e-06	0.552741
USP9X	6	1.06169e-08	0.653695
DDX3X	6	0.00348501	0.416902
MAOA	6	0.319793	0.322986
MAOB	6	0.99995	-0.0331922
NDP	6	0.334497	-0.215611
EFHC2	6	1.44406e-05	1.23374
KDM6A	6	0.591518	0.238333
ZNF674	6	0.152616	0.185983
CHST7	6	0.493147	0.39348
SLC9A7	6	3.67253e-05	0.658086
RP2	6	0.101015	0.38424
JADE3	6	0.446508	-0.320411
CDK16	6	0.0271331	-0.37818
USP11	6	0.989156	0.0768437
ARAF	6	0.000508531	-0.361235
TIMP1	6	0.00934282	-0.887033
ELK1	6	0.712684	-0.340969
UXT	6	3.38494e-10	-0.811205
ZNF81	6	0.000761559	0.649562
ZNF182	6	0.0241774	-0.283756
PORCN	6	0.975618	0.052172
EBP	6	0.0800616	-0.274523
RBM3	6	1	0.0242362
WDR13	6	1.3943e-05	-0.656904
SUV39H1	6	0.283186	-0.256588
TIMM17B	6	0.00210986	-0.336167
PIM2	6	0.00019212	0.567405
GRIPAP1	6	0.428699	-0.211529
TFE3	6	0.609811	-0.143171
CCDC120	6	0.00320283	-0.544534
WDR45	6	0.00231697	-0.32272
GPKOW	6	0.540774	0.140015
MAGIX	6	0.960953	-0.081201
PLP2	6	0.0392169	-0.570915
SYP	6	0.999187	0.0737191
USP27X	6	5.6854e-07	0.673399
NUDT11	6	0.0189616	0.649113
TSPYL2	6	0.412862	-0.240823
SMC1A	6	0.674368	-0.177229
HSD17B10	6	5.34214e-06	-0.598618
FAM120C	6	0.999693	0.0254459
TSR2	6	0.0201229	-0.555026
TRO	6	0.998926	-0.0387984
APEX2	6	0.984724	-0.0462602
FAM104B	6	0.120105	-0.177541
RRAGB	6	7.43891e-09	0.696577
KLF8	6	2.73115e-13	1.28697
UBQLN2	6	0.259737	0.19622
SPIN2B	6	0.00194318	0.397687
ZXDB	6	8.08768e-09	0.550714
ARHGEF9	6	1.84188e-06	0.738624
ZC4H2	6	0.0153258	0.239628
ZC3H12B	6	0.00255332	0.378975
LAS1L	6	2.06611e-08	-0.992222
MSN	6	0.716254	-0.244146
VSIG4	6	0.99345	-0.24827
HEPH	6	0.642255	-0.26082
AR	6	0.000637205	0.969638
OPHN1	6	0.133628	0.343526
YIPF6	6	0.250469	0.190188
STARD8	6	0.999991	0.0394168
EFNB1	6	0.0196053	-0.460614
PJA1	6	3.69084e-08	0.611482
FAM155B	6	0.99439	-0.0871592
EDA	6	0.835756	-0.189819
GDPD2	6	0.875368	-0.278009
DLG3	6	5.5236e-05	0.533646
SNX12	6	0.526573	0.146845
MED12	6	0.000137067	-0.417713
TAF1	6	0.00113401	-0.324792
RTL5	6	0.968667	-0.070938
PIN4	6	0.186525	-0.246766
CITED1	6	0.400957	0.398956
HDAC8	6	0.281426	-0.166256
PHKA1	6	0.962082	0.1416
PABPC1L2B	6	0.00248246	0.787767
PABPC1L2A	6	0.0487817	0.646756
NAP1L2	6	0.0179343	0.624235
CHIC1	6	5.55382e-08	0.554459
FTX	6	0.108591	-0.427221
6712	6	0.00252208	0.570285
RAB11FIP1P1	6	1.87121e-07	1.50022
SLC16A2	6	2.33666e-08	0.673172
RLIM	6	1.42784e-08	0.541416
NEXMIF	6	5.18057e-06	0.914515
ABCB7	6	0.00123388	0.403014
TTC3P1	6	4.9627e-14	2.06641
PBDC1	6	0.97262	0.0565638
MAGEE1	6	9.6308e-08	1.0726
MAGT1	6	0.999105	-0.0628025
COX7B	6	0.945428	-0.101397
ATP7A	6	0.163117	0.305449
ITM2A	6	0.968769	0.196931
HMGN5	6	0.372007	-0.303526
SH3BGRL	6	0.263503	0.23827
RPS6KA6	6	0.0071562	0.509585
ZNF711	6	5.17529e-06	0.546944
CHM	6	3.19966e-13	0.813505
NAP1L3	6	0.064525	0.495762
FAM133A	6	5.59599e-05	0.61612
PCDH19	6	0.0118549	0.676053
TSPAN6	6	0.143895	0.451333
SYTL4	6	0.389391	-0.548134
TMEM35A	6	4.11468e-05	0.792141
DRP2	6	0.717502	0.214747
TIMM8A	6	5.24025e-14	0.969374
RPL36A	6	0.898129	0.166671
HNRNPH2	6	0.817583	0.111142
ARMCX4	6	0.0954318	0.24408
ARMCX6	6	2.03665e-09	0.748619
ARMCX3	6	0.000363378	0.378322
TCEAL2	6	1	0.00210146
TCEAL6	6	4.55141e-10	1.02654
BEX5	6	0.0313049	0.617027
ARMCX5	6	0.000135272	0.779314
ARMCX5-GPRASP2	6	0.713206	0.172879
GPRASP1	6	1.7511e-06	0.689844
GPRASP2	6	8.10385e-08	0.854207
BHLHB9	6	1.61155e-08	0.806282
BEX1	6	0.860994	-0.225297
BEX4	6	0.999961	-0.0253682
TCEAL5	6	0.182843	0.327447
BEX2	6	0.998207	0.0662027
TCEAL7	6	0.275889	0.300839
TCEAL9	6	0.998171	-0.0615869
BEX3	6	0.679342	-0.204348
TCEAL4	6	0.101285	-0.342039
TCEAL3	6	0.0875546	-0.363054
RAB9B	6	3.55057e-08	0.855878
RNF128	6	0.000159514	0.901493
MORC4	6	0.0399404	-0.376857
FRMPD3	6	0.00182895	0.843296
TSC22D3	6	0.211807	-0.409376
MID2	6	1.5299e-10	1.57077
ATG4A	6	0.825728	-0.0897494
NXT2	6	0.829921	0.172522
ACSL4	6	9.19875e-08	0.679691
TMEM164	6	0.668717	0.204771
CHRDL1	6	5.79595e-05	1.31547
PAK3	6	0.0145188	0.612499
ALG13	6	0.874909	0.0783566
AMOT	6	1	0.00574686
LRCH2	6	0.016633	0.290587
DOCK11	6	0.191242	0.374342
IL13RA1	6	0.999895	-0.0484055
ZCCHC12	6	1.21828e-05	1.21657
LONRF3	6	0.000235781	1.17733
SLC25A43	6	0.831882	0.182753
CXorf56	6	0.249022	0.182589
2019-09-06	6	5.60035e-07	0.632103
RNF113A	6	0.233804	-0.184749
NKAP	6	0.545873	0.122226
ZBTB33	6	5.34992e-05	0.580044
TMEM255A	6	0.0111219	0.614871
LAMP2	6	0.236574	-0.617439
MCTS1	6	0.0378488	0.214679
C1GALT1C1	6	0.000666583	0.449318
GRIA3	6	0.240118	0.329604
THOC2	6	0.987943	-0.0514608
XIAP	6	0.943886	0.0708716
STAG2	6	0.0279358	-0.416122
TENM1	6	1.10889e-05	0.78567
SMARCA1	6	0.00178668	0.438407
APLN	6	0.281434	-0.580596
AIFM1	6	0.995135	-0.0336916
ZNF280C	6	1.49807e-05	0.431832
SLC25A14	6	4.56995e-05	0.52564
RBMX2	6	7.5637e-05	-0.447681
HS6ST2	6	2.73789e-09	1.49472
GPC4	6	0.0635238	0.609314
HPRT1	6	0.212573	0.408344
FAM122B	6	0.999999	-0.0103839
SMIM10	6	0.608494	-0.193049
RTL8C	6	0.00230441	-0.540655
SMIM10L2B	6	0.997732	0.0831979
ZNF75D	6	0.00489793	0.358295
ZNF449	6	7.71837e-05	0.81841
SMIM10L2A	6	0.936917	-0.165132
MMGT1	6	8.59463e-10	0.748237
SLC9A6	6	0.763622	0.169355
FHL1	6	0.0046516	0.419245
HTATSF1	6	0.76157	-0.153987
ARHGEF6	6	0.425391	0.250753
AL683813.1	6	1	-0.00825269
RBMX	6	0.996753	0.0564022
MCF2	6	6.80829e-05	0.80267
ATP11C	6	0.999191	0.0595249
CDR1	6	0.999446	0.0830033
SLITRK4	6	0.525509	-0.339833
FMR1	6	0.947735	0.0819778
IDS	6	0.998793	0.0682541
LINC00893	6	0.0309538	-0.743537
CXorf40A	6	9.82674e-11	0.67777
MTM1	6	0.000326133	0.594969
CD99L2	6	0.588337	0.195222
HMGB3	6	0.99911	0.0703176
VMA21	6	0.205487	0.187116
GABRE	6	0.958708	0.237106
GABRA3	6	0.0018815	0.807451
CETN2	6	0.9696	-0.0837011
PNMA3	6	0.996931	-0.0923783
PNMA6A	6	0.491223	-0.279116
ZFP92	6	1.07494e-06	0.768265
BGN	6	0.0680515	-0.66501
ATP2B3	6	0.000347791	0.832217
PNCK	6	0.761705	-0.222326
ABCD1	6	4.08227e-05	-0.590005
IDH3G	6	0.090895	-0.267095
SSR4	6	2.71515e-05	-0.572162
L1CAM	6	0.000831944	0.788883
NAA10	6	7.08484e-11	-1.32741
HCFC1	6	0.999997	0.0125356
IRAK1	6	0.924287	0.130408
FLNA	6	0.000574634	-0.751165
EMD	6	0.000266432	-0.589386
ATP6AP1	6	0.803909	0.129991
GDI1	6	0.0498415	-0.406455
FAM50A	6	1.46093e-09	-1.11484
FAM3A	6	8.77059e-09	-0.851132
IKBKG	6	1.05803e-09	0.907213
GAB3	6	0.214321	-0.427989
RAB39B	6	3.53099e-06	0.621853
CLIC2	6	0.783355	0.259309
TMLHE	6	5.06406e-12	1.21212
MT-CO1	6	6.71551e-06	-2.35828
MT-CO2	6	1.03735e-05	-2.1869
MT-CO3	6	1.88912e-05	-2.13716
MT-ND6	6	9.17234e-07	-2.34078
AC240274.1	6	0.999861	0.0498239
SLC2A1-AS1	6	0.997964	-0.0692236
TMEM125	6	0.213649	-1.07525
LINC01359	6	0.889632	-0.338665
ADORA3	6	0.644523	-0.520078
MAEL	6	0.00310303	0.847405
LINC00467	6	0.650146	-0.416255
DCTN1-AS1	6	0.185629	0.541382
CFAP221	6	0.13	0.384185
CCDC148	6	3.16297e-07	0.999263
AC019080.1	6	0.000447844	0.604131
MYL3	6	0.409131	-0.399125
PRKAR2A-AS1	6	0.978822	-0.153095
ABCA11P	6	0.991802	-0.125048
EXOC3-AS1	6	0.956546	0.160371
AC008966.1	6	0.00335861	0.577805
AC026691.1	6	0.00363052	-1.30535
MYOZ3	6	4.54921e-07	1.14723
RAB32	6	0.999668	-0.0439777
AZIN1-AS1	6	0.795906	-0.202865
SAPCD2	6	0.0724677	-0.486681
MAN1B1-DT	6	0.999712	0.0896595
CYP2C8	6	0.40671	-0.536126
AC009549.1	6	0.197188	0.436208
CREB3L1	6	0.999836	0.0542427
AP002495.1	6	0.350873	0.387072
SLC37A2	6	0.756355	-0.322245
OAS1	6	0.102215	0.75368
FRMD6-AS1	6	0.973281	0.169831
GJD2	6	0.0399536	0.925418
RLBP1	6	0.999792	-0.0875935
PMM2	6	0.0486755	0.578008
CDH8	6	0.0011723	0.745564
OSGIN1	6	0.237316	-0.605006
ATP2C2	6	0.999464	-0.05508
C17orf102	6	0.00587362	1.23689
CCT6B	6	0.999731	0.108207
BFSP1	6	0.00394607	0.629117
BPIFB9P	6	0.731354	-0.345848
LINC01547	6	0.175162	0.415962
EFCAB6	6	0.202292	0.329845
GPR34	6	0.408544	0.827458
FAM122C	6	0.931487	0.119482
AC244090.1	6	2.18335e-05	-0.683211
GALNTL6	6	0.0481368	0.649616
TGFBI	6	0.471982	0.727202
PACRG	6	0.380391	0.253757
FMN1	6	1.77947e-07	1.21437
B9D2	6	0.999998	0.0148418
FHAD1	6	0.00240223	0.904082
AGMAT	6	6.45191e-05	0.829118
PAX7	6	3.33485e-05	1.3495
KIF17	6	0.755115	0.235085
SYNC	6	0.00596678	0.846399
ZMYND12	6	0.298286	0.386816
AGBL4	6	1.20786e-09	1.37742
IL12RB2	6	8.67848e-06	1.36416
SLC44A5	6	0.000501418	0.7325
ST6GALNAC5	6	0.0703191	0.633074
LPAR3	6	0.999528	0.11844
COL24A1	6	0.972815	0.251086
LRRC8C-DT	6	0.0655464	-0.570079
GPR88	6	0.00103638	0.930097
PIFO	6	0.293166	0.487948
OLFML3	6	0.118218	0.849359
VANGL1	6	0.00200009	0.716462
CD84	6	0.315001	0.787987
ANKRD45	6	4.67929e-06	1.12963
BATF3	6	0.618629	-0.307413
CENPF	6	0.00133726	1.16693
TLR5	6	1	-0.0184971
LINC01736	6	0.526402	-0.597211
LINC01354	6	0.990768	-0.145468
CHRM3	6	0.00349471	0.751631
NLRP3	6	1	0.00688627
SOX11	6	0.77491	0.178847
AC062028.1	6	0.0117642	0.767499
MYCN	6	1	0.00317662
SLC30A3	6	0.994396	-0.125415
DNAJC5G	6	0.997593	-0.140845
TRIM54	6	0.003253	-1.07768
ALK	6	1.80111e-07	0.913683
LINC01122	6	0.564868	0.222955
AC012368.1	6	9.09388e-05	-1.22752
PLEK	6	0.573616	0.503891
LRRTM1	6	0.00242977	0.738249
ANKRD36BP2	6	0.891656	0.25205
CREG2	6	0.0014626	0.834576
LINC01102	6	0.916095	-0.197728
MIR4435-2HG	6	0.563204	0.210694
RAB6C-AS1	6	0.999562	-0.119255
ANKRD30BL	6	0.997824	0.0922815
RPRM	6	0.997104	0.107707
DPP4	6	0.0246413	0.829332
DLX1	6	0.248263	0.592398
STAT4	6	0.000144601	1.20374
SATB2-AS1	6	5.4626e-05	1.03426
C2orf80	6	0.0138542	0.743624
VWC2L	6	0.000170466	1.07319
SP110	6	0.961278	0.141672
AC093642.2	6	0.278669	0.61625
HRH1	6	0.143074	0.495676
NEK10	6	1.5132e-07	1.2409
DLEC1	6	0.999727	0.0900041
PTPRG-AS1	6	0.0558571	0.533132
FAM19A1	6	0.00251655	0.773829
AC092691.1	6	5.73654e-05	0.739988
CPNE4	6	0.167015	0.521045
P2RY14	6	0.997534	-0.123214
ZBBX	6	0.99744	0.130117
SST	6	0.91157	0.526316
P3H2	6	0.995034	-0.0785346
AC073365.1	6	0.996139	-0.132649
TMEM44-AS1	6	0.398253	-0.46123
BEND4	6	0.0445575	0.802102
SOWAHB	6	9.8066e-13	2.6697
MEPE	6	0.436373	0.75591
TMSB4XP8	6	0.925632	0.178854
NPNT	6	0.0811347	0.939535
PRSS12	6	2.49353e-05	1.28987
LINC00499	6	0.799156	0.488755
SFRP2	6	0.721398	0.579182
RXFP1	6	0.047902	0.827509
GLRA3	6	0.00419864	0.931387
AC099343.3	6	0.895015	-0.322412
AHRR	6	1	-0.00208755
NKD2	6	0.998157	-0.0784834
C5orf49	6	0.00462278	-0.500008
LINC02217	6	0.999999	0.0202322
AC008780.2	6	0.933239	0.280016
PART1	6	1.07655e-05	1.23629
CARTPT	6	0.999619	0.137274
CRHBP	6	0.0873145	0.70526
HAPLN1	6	6.30575e-08	1.84596
PCSK1	6	8.9112e-06	1.84586
TRIM36	6	0.0710264	0.530167
PPIC	6	0.992481	0.115376
SH3RF2	6	0.316714	0.509589
ARSI	6	0.803164	-0.319129
LINC01202	6	0.0034576	1.26969
DOCK2	6	0.995844	0.163095
F13A1	6	0.070188	1.32822
LY86-AS1	6	0.0897445	0.72291
ADTRP	6	0.57618	0.548692
RBM24	6	0.611058	0.269666
AL031118.1	6	0.0333607	0.559829
ZFP57	6	0.00383129	-1.44664
IER3	6	0.999915	-0.0614079
HLA-DRB5	6	0.796347	0.937284
HLA-DQA1	6	0.941534	0.449987
RUNX2	6	0.961036	0.153165
KHDRBS2	6	1.82016e-07	1.14529
NR2E1	6	0.999968	0.0401715
MAS1	6	9.45432e-05	1.51196
AGPAT4-IT1	6	0.191974	-0.640845
ELFN1	6	0.99677	0.0887626
TMEM196	6	1.45794e-11	1.55037
CRHR2	6	0.712939	0.42355
INHBA-AS1	6	0.352802	0.550603
IKZF1	6	0.999269	0.115559
VSTM2A	6	1.95165e-07	1.50325
AC002429.2	6	0.999546	-0.075
DLX6-AS1	6	0.0176279	1.17295
TAC1	6	0.00839665	1.19779
OR7E38P	6	0.00551676	-0.753545
SERPINE1	6	0.996561	-0.202103
VGF	6	0.999116	0.13513
LINC01007	6	0.00230832	1.24117
CCDC71L	6	0.0270529	0.385348
SLC26A4	6	0.0991967	0.490354
CFTR	6	0.370555	0.612921
GRM8	6	5.68093e-07	1.20495
CHRM2	6	1.34266e-05	1.33384
TRPV6	6	0.999991	0.027424
KEL	6	0.00150341	-1.20519
GIMAP1	6	0.952741	-0.167651
SHH	6	0.563281	0.366059
SH2D4A	6	0.867789	0.189636
AC013643.3	6	0.992813	0.173298
STAR	6	2.18734e-10	1.60824
TCIM	6	0.756206	0.337687
ZMAT4	6	0.046786	0.612471
LINC01301	6	0.156638	0.597789
NKAIN3	6	0.0160593	0.722367
LINC01299	6	0.0392698	-1.64985
MSC-AS1	6	0.0135405	0.678857
KCNB2	6	0.00176976	1.10174
AC022893.2	6	0.337761	0.576129
CRISPLD1	6	0.00014981	1.27201
KCNS2	6	1.13705e-06	1.40045
KCNV1	6	0.00233048	0.960248
BX255923.2	6	0.00106744	-1.34856
GDA	6	0.00626968	0.851353
HSD17B3	6	0.000399526	-1.59783
AL138756.1	6	7.71581e-06	0.907177
KIF12	6	0.740751	-0.360716
TNC	6	0.442045	1.04875
LHX6	6	0.00741248	0.614025
AC006450.3	6	0.999993	-0.0202246
TOR4A	6	0.821927	-0.261285
CELF2-DT	6	0.0619541	0.704029
FZD8	6	0.98006	0.19388
AL450326.1	6	0.000769295	0.612256
ZWINT	6	0.981643	0.140895
RTKN2	6	0.000221579	1.023
ADAMTS14	6	0.151193	-1.04909
LINC00856	6	0.586352	0.225498
RGR	6	1	-0.00592244
RNU6-529P	6	0.0296728	-0.573555
LINC00865	6	0.999993	-0.0372102
HHEX	6	0.999695	-0.0575712
PIK3AP1	6	0.932585	0.323227
RBM20	6	9.53359e-05	0.963863
EMX2	6	0.251056	-0.42562
LINC01168	6	0.129133	0.866613
SLC22A18	6	0.243288	0.418604
SLC17A6	6	0.102773	0.672071
ANO3	6	0.481331	0.492131
AC080100.1	6	3.35191e-07	1.05607
RPLP0P2	6	0.938289	-0.262985
CHRM1	6	0.975606	-0.141704
CDCA5	6	4.35835e-06	0.939577
FOLR2	6	1	0.029061
DGAT2	6	6.10471e-05	0.683257
BIRC3	6	0.906907	0.249947
SLC35F2	6	0.000247267	0.613298
HTR3B	6	3.25641e-06	1.64551
AP003393.1	6	0.884146	-0.417865
NRGN	6	0.033103	-0.608592
AP004608.1	6	0.316551	-0.539577
WNT5B	6	0.705291	-0.187263
LINC00937	6	0.917174	-0.224923
LINC01252	6	0.988944	-0.133434
HTR7P1	6	3.91617e-07	1.17969
LRMP	6	0.00152105	0.730057
CASC1	6	0.015056	0.677298
WNT10B	6	0.999981	-0.0332001
METTL7B	6	0.999444	-0.0914826
TAC3	6	0.97851	0.24692
GRIP1	6	1.0798e-08	1.5717
KCNC2	6	0.469531	0.37634
OTOGL	6	3.77386e-05	1.34083
IKBIP	6	0.716643	0.259478
RASAL1	6	0.0216468	-0.660424
MORN3	6	0.973531	0.145869
LINC00507	6	0.317018	0.899129
AC127070.2	6	0.000928603	0.501053
CCNA1	6	0.010003	0.752268
SERTM1	6	5.80196e-07	1.63494
HTR2A	6	0.00227305	0.803236
PCDH8	6	0.0861494	0.909511
DCT	6	0.00012106	0.936937
AL355974.2	6	0.99876	-0.152613
RAB20	6	0.190079	-0.569945
TEX29	6	0.523881	-0.43175
AL139384.2	6	5.03633e-06	0.993815
INSM2	6	0.020434	0.748546
RAD51B	6	0.970973	-0.112662
PGF	6	0.0816939	-0.618814
ASB2	6	1	-0.015525
AL137786.1	6	0.0338376	0.809351
KIF26A	6	1	0.00855798
MAGEL2	6	0.0114593	0.662235
OCA2	6	0.17708	0.629168
PSTPIP1	6	0.00766532	-0.708141
CPEB1-AS1	6	0.0138551	-0.684331
AC243562.2	6	0.0162354	0.844792
UBE2Q2P1	6	0.340952	0.405535
ACAN	6	0.999203	0.101439
RHCG	6	0.903992	-0.147709
LINC01197	6	0.000221331	0.719598
AC036108.3	6	0.00549188	0.798826
TEDC2	6	0.609686	-0.244247
KREMEN2	6	0.3005	-0.432247
AC027130.1	6	3.64434e-05	-1.06989
SPN	6	0.800966	-0.369595
ABCC12	6	0.0512649	0.791124
TOX3	6	2.90142e-05	0.815831
MMP2	6	0.733618	0.360995
MT1H	6	0.946035	-0.508457
CNGB1	6	0.349805	0.789987
HPR	6	0.0699401	-1.02249
PKD1L2	6	0.00264655	-1.1273
FENDRR	6	0.953348	-0.221541
CPNE7	6	0.42028	-0.377372
SLC2A4	6	0.999786	-0.0899839
ALOX15B	6	0.999049	-0.16548
PIK3R5	6	0.834691	-0.33404
AC104024.2	6	7.84021e-06	1.51534
SLC47A2	6	1	0.0059457
LINC01563	6	1	0.00128991
CCL2	6	0.968475	0.456582
KRT17	6	0.180081	-0.745258
NAGS	6	0.708008	-0.322089
ABI3	6	0.978561	-0.208594
PRR11	6	0.00963083	0.683331
AC046185.3	6	0.999827	0.0475651
PRR29	6	0.580265	0.452994
SPHK1	6	0.999996	0.0394379
AC021683.3	6	0.218807	0.465463
MYADML2	6	0.343055	0.412587
DLGAP1-AS4	6	0.0314386	0.634475
IMPA2	6	0.196374	-0.34384
ANKRD20A5P	6	0.367578	0.559033
CABYR	6	0.0086821	0.516265
AQP4-AS1	6	0.919104	0.281808
MYO5B	6	2.25206e-08	1.2571
TNFRSF11A	6	0.0211858	0.606429
NETO1	6	0.00156662	0.73883
AC023301.1	6	0.0668643	0.51911
GALR1	6	0.000997584	1.1067
SALL3	6	0.97789	-0.167841
PEX11G	6	0.200514	-0.648541
ICAM1	6	0.622981	0.629159
ICAM5	6	0.995553	0.104828
TMEM221	6	0.684752	-0.189432
ZNF98	6	0.233134	0.624861
AC011474.1	6	0.883774	0.17622
APOC1	6	0.07988	-0.850124
AC006262.1	6	0.0876793	-0.538104
SLC1A5	6	0.138333	-0.782076
NPAS1	6	0.394782	-0.349639
C5AR1	6	0.273464	-0.707166
SLC6A16	6	0.138359	-0.449183
KLK7	6	0.409534	0.545888
SIGLEC8	6	0.998909	-0.129408
FPR1	6	0.983434	0.387927
PTPRH	6	0.87989	-0.419518
AL121760.1	6	0.999749	0.0648197
SPEF1	6	0.913331	-0.165515
BMP2	6	0.179815	0.456708
TOX2	6	0.79971	0.185729
CEBPB-AS1	6	0.999987	-0.0257471
CBLN4	6	1.4745e-05	1.56048
NTSR1	6	0.999653	0.072036
SLC17A9	6	0.450752	-0.450812
AJ009632.2	6	6.22174e-05	1.34599
B3GALT5	6	0.0076653	0.592281
TMPRSS3	6	1	0.0222031
CARD10	6	0.999665	-0.0665696
AL031587.1	6	0.0111846	-1.18562
MCHR1	6	0.00293006	0.921545
PPEF1	6	0.00193101	1.13859
MIR222HG	6	0.087256	-0.553805
DACH2	6	0.0201251	0.757016
PCDH11X	6	6.52424e-05	1.11987
DCX	6	0.00654905	0.556926
SASH3	6	0.986358	0.228401
MAP7D3	6	0.999793	-0.031312
FGF13	6	0.022965	0.692024
PRRG3	6	0.672677	0.262958
PNMA5	6	0.79341	-0.40334
PNMA6F	6	0.999735	0.0647585
IQGAP3	6	0.276666	0.592868
TACR1	6	7.08318e-06	1.29287
KIAA2012	6	0.316705	0.469296
CENPE	6	0.388573	0.458004
HSPB3	6	0.893112	0.304781
AL035530.2	6	1.90489e-05	0.706856
RFX3-AS1	6	0.98339	-0.219513
AKR1E2	6	0.000214322	0.542989
FRMPD2B	6	8.86301e-08	2.34814
SFTPD	6	0.955962	0.200625
FFAR4	6	0.0654903	0.65929
LINC01164	6	0.999846	-0.0935226
SLC22A9	6	0.748982	-0.312585
MIR4500HG	6	2.65885e-07	1.85246
HBA1	6	0.447968	-0.559464
PNPLA5	6	0.0729061	0.738511
IL1RL2	6	0.0923088	0.561906
AC098826.2	6	0.878466	-0.264026
IL12A-AS1	6	0.0482205	0.744134
LINC01378	6	0.00582773	1.25281
FREM3	6	2.61813e-07	2.1934
CCDC144NL-AS1	6	0.228788	0.510812

### Sheet: Supplementary Table 12
Term	Library	Direction	BranchNumber	P.value	Adjusted.P.value	Overlap	Z.score	Genes
DNA repair (GO:0006281)	GO_Biological_Process_2018	DOWN	2	6.8976e-05	0.049155	0.0899654	-1.70949	PRKDC;BRCC3;BACH1;POLD1;RAD21;PMS2;PMS1;MBD4;WDHD1;FANCM;NCOA6;INTS3;HUWE1;MLH1;SMC1A;RAD23B;SIRT1;POLA1;MSH2;TDP2;RPA3;UBE2N;TIMELESS;PMS2P1;UBE2V1;ATR
intracellular protein transport (GO:0006886)	GO_Biological_Process_2018	DOWN	2	6.68266e-06	0.0085371	0.091954	-1.65338	STX12;COPA;C2CD5;RAB3D;AP4E1;VPS26A;HIKESHI;NXT2;IPO5;SNX27;XPO4;LAMP2;TBC1D10C;RAB28;TBC1D12;STX3;TNPO1;EVI5;VPS36;SEC31A;RAB8B;TBC1D8B;RAB2B;RAB4A;STRADA;RAB33A;SEC23IP;ZFYVE16;TBC1D5;RABL3;RAB9A;NUPL2
cellular protein localization (GO:0034613)	GO_Biological_Process_2018	DOWN	2	9.21972e-05	0.049155	0.0853659	-1.17043	STX12;COPA;RAB3D;VPS26A;SEPT8;SNX27;TBC1D10C;RAB28;TBC1D12;STX3;EVI5;BBS4;SEC31A;RAB8B;CEP68;TBC1D8B;SEPT10;RAB2B;RAB4A;ANK2;RAB33A;SEC23IP;RAP2A;ZFYVE16;RRAGB;TBC1D5;RABL3;RAB9A
protein modification by small protein conjugation (GO:0032446)	GO_Biological_Process_2018	DOWN	2	2.78629e-06	0.00711897	0.0902256	-1.14144	DET1;ZFAND4;PRKDC;UBE2D2;DCUN1D4;UBR3;UBE2D1;RNF6;WDR61;BACH1;CDC73;IFIH1;HECTD2;HLTF;NAE1;FBXO9;HACE1;FBXW11;MSL2;HUWE1;WWP1;KLHL2;MITF;KLHL4;SENP2;SIRT1;KLHL5;KBTBD2;UBA3;UBE2N;UBA2;FBXL3;FBXL2;NUPL2;PDZRN3;ZNF598
ubiquitin-protein transferase activity (GO:0004842)	GO_Molecular_Function_2018	DOWN	2	1.93179e-05	0.0110305	0.0837321	-1.09724	RNF31;RNF13;UBE2D2;UBR3;UBE2D1;RNF6;BACH1;TRIM9;HECTD2;TRIM5;HLTF;RFFL;FBXO9;HACE1;FBXW11;MSL2;HUWE1;WWP1;KLHL2;ZFP91;MARCH8;KLHL4;FBXW2;RNF146;GID4;KLHL5;KBTBD2;UBE2N;FBXL3;UBE2V1;FBXL2;PDZRN3;ZNF598;ANAPC1;TAF1
protein ubiquitination (GO:0016567)	GO_Biological_Process_2018	DOWN	2	9.61938e-05	0.049155	0.0749507	-1.09431	RNF31;DET1;RNF13;ZFAND4;PRKDC;UBE2D2;UBR3;UBE2D1;RNF6;WDR61;BACH1;CDC73;NPEPPS;HECTD2;HLTF;FBXO9;HACE1;FBXW11;MSL2;HUWE1;WWP1;KLHL2;MARCH8;KLHL4;SIRT1;FBXW2;PSMA5;RNF146;KLHL5;KBTBD2;UBE2N;SPOPL;FBXL3;UBE2V1;FBXL2;PDZRN3;ZNF598;TAF1
racemase and epimerase activity, acting on carbohydrates and derivatives (GO:0016857)	GO_Molecular_Function_2018	UP	2	5.87401e-05	0.028489	0.384615	-2.44225	TSTA3;GALE;HYI;GALM;RENBP
MutLalpha complex (GO:0032389)	GO_Cellular_Component_2018	DOWN	3	0.000154428	0.0382981	0.4	-5.52279	PMS2;PMS2P1;MLH1;PMS1
mismatch repair complex binding (GO:0032404)	GO_Molecular_Function_2018	DOWN	3	9.49432e-05	0.0254922	0.444444	-3.24758	MSH2;PMS2;MLH1;ATR
single-stranded DNA binding (GO:0003697)	GO_Molecular_Function_2018	DOWN	3	7.29013e-05	0.0254922	0.125	-1.94775	TSNAX;MSH2;RPA3;SUB1;CRY2;PMS2;PMS2P1;MLH1;RAD23B;PMS1;TSN
racemase and epimerase activity, acting on carbohydrates and derivatives (GO:0016857)	GO_Molecular_Function_2018	UP	3	0.000176016	0.0410291	0.307692	-2.44225	DSE;HYI;GALM;RENBP
cytoskeleton-dependent intracellular transport (GO:0030705)	GO_Biological_Process_2018	UP	3	3.02547e-05	0.0360915	0.222222	-2.09031	HOOK2;MYO10;KIF5B;KIF13A;KIF13B;KIF1C
establishment or maintenance of apical/basal cell polarity (GO:0035088)	GO_Biological_Process_2018	UP	3	5.96492e-05	0.0409591	0.263158	-2.06483	CRB2;PARD3;ERBIN;FOXJ1;SCRIB
RNA polymerase II regulatory region sequence-specific DNA binding (GO:0000977)	GO_Molecular_Function_2018	UP	3	0.000227001	0.0410291	0.0520607	-1.85576	MBD3;JUND;MAX;ZMYND8;ZBTB16;ACTL6A;TFEB;VEZF1;RFX1;ASCL1;GLI1;USF2;PHF21A;PURA;ELF1;NFIA;TFDP2;SP1;NACC2;MTF1;NFIC;MXI1;ZNF219;HSF4
regulation of transcription from RNA polymerase II promoter (GO:0006357)	GO_Biological_Process_2018	UP	3	3.50403e-05	0.0360915	0.0398918	-1.37684	GLI1;MED18;SALL1;HMGN5;WWC3;ZNF205;CCNL2;TEAD2;ZHX3;ACTL6A;TFEB;VEZF1;EBF4;SOX12;RFX1;KLF15;KAT2B;ELF1;RBL1;TFDP2;MTF1;NUPR1;EZR;RHOQ;KANK2;MAX;UHRF1;FOXO4;ASCL1;PHF21A;HIRA;HMBOX1;MXI1;HSF4;VHL;LYAR;GTF2IRD2B;MBD3;WWTR1;WWOX;TGFB1;JUND;JUP;TGFB3;ZBTB16;FOXJ1;USF2;NFKBIA;NFIA;TNIP2;SP1;NFIC;MAFF;ZNF219;MDM2;HDGF;PKN1;KIAA1958;TAF3
DNA binding (GO:0003677)	GO_Molecular_Function_2018	UP	3	0.000277224	0.0410291	0.0425056	-1.19359	MCM7;MAX;SRRT;FOXO4;ASCL1;GLI1;ZNF69;CENPB;HIRA;PURA;HMBOX1;SALL1;CHRAC1;MXI1;ABL1;HSF4;ZNF205;POLR2H;LYAR;GTF2IRD2B;TEAD2;MBD3;NKX6-2;ZBTB16;FOXJ1;SOX12;USF2;DDB2;TFDP2;IMPDH1;SP1;MTF1;MAFF;ZNF219;BCL2;NUPR1;KIAA1958;PHF19
cytoskeleton-dependent intracellular transport (GO:0030705)	GO_Biological_Process_2018	UP	4	9.74733e-06	0.00758343	0.333333	-2.08708	HOOK2;MYO10;KIF5C;KIF5B;KIF5A;KIF13A;KIF1C;KIF1B;KIF1A
cadherin binding (GO:0045296)	GO_Molecular_Function_2018	UP	4	1.55504e-05	0.0105742	0.117834	-2.04741	HSP90AB1;HDLBP;ENO1;GIGYF2;LARP1;CALD1;KIF5B;MICALL1;PACSIN2;RPL14;PAK6;H1FX;LRRFIP1;RPL15;YKT6;EMD;PAK4;VASP;NOP56;SH3GLB1;DBNL;JUP;SWAP70;DAB2IP;SCRIB;KTN1;EHD1;ANLN;DLG1;CCS;FMNL2;UBAP2;TLN1;RPL29;EZR;DBN1;PLEC
regulation of transcription, DNA-templated (GO:0006355)	GO_Biological_Process_2018	UP	4	0.000110932	0.0493171	0.0775485	-1.82827	ZMYND8;EHMT1;ENO1;RBPJ;ELK1;ARHGAP35;TIAL1;UXT;YY1;ZNF609;RPS6KA5;HMGN5;EP300;ZNF205;ZNF565;FADS1;PIAS4;HES6;DAXX;NKX6-2;THOC1;MITF;SOX12;RFX1;POU3F2;HIC1;NUPR1;ZNF672;URI1;HKR1;CTR9;FOXO4;SUPT6H;PHF21A;HMBOX1;NACC2;ZNF704;DVL1;WBP2NL;ABL1;ZNF789;ZNF547;ZBTB7A;GTF2IRD2B;HEXIM1;SMAD2;CREBBP;SMAD4;TGFB1;JUND;CBX5;TGFB3;ZBTB16;TRIP4;PA2G4;FOXN3;GON4L;SP1;MDM2;MAP3K10;PHF19;CDKN1C;ZNF493;CHD7;HP1BP3;CHD4;YBX1;AATF;MED18;MED13;UIMC1;HMG20B;LRRFIP1;CIC;CEP290;TEAD2;NCOA1;USP47;ZHX3;KLF13;PRMT2;TFEB;RHOG;AXIN1;VEZF1;ZHX1;REXO4;MLF2;MED24;ZEB1;TFDP2;MTF1;MTF2;WAC;ZNF358;CRK;HDAC4;WBP2;ZBTB48;SRRT;CXXC1;ASCL1;ZNF8;HIRA;TCEAL3;HSF4;PAK6;VHL;BRD7;ZNF621;TRIM44;TCEAL9;DAB2IP;FOXJ1;ELP2;DEK;HIPK2;HINFP;NFIA;ERCC2;ZNF219;TAF8;PKN1;TAF3
negative regulation of transcription, DNA-templated (GO:0045892)	GO_Biological_Process_2018	UP	4	4.24777e-06	0.00440636	0.0945946	-1.76295	CDKN1C;TENM2;TCF25;ATN1;EHMT1;ENO1;RBPJ;ARHGAP35;UXT;YY1;RPS6KA5;ZNF608;VPS72;UIMC1;WWC3;EP300;ZNF205;LRRFIP1;CIC;MAF1;PIAS4;USP47;DAXX;NKX6-2;ZHX3;PRMT2;MITF;ZHX1;HIC1;NCOR2;ZEB2;ZEB1;TFDP2;MTF2;EZR;HDAC4;KANK2;URI1;MAX;UHRF1;CTR9;ASCL1;ZNF8;PHF21A;HMBOX1;NACC2;MXI1;VHL;BRD7;LYAR;ZBTB7A;MBD3;HEXIM1;SMAD2;CREBBP;SMAD4;TGFB1;JUND;CBX5;ZBTB16;PCGF2;DAB2IP;FOXJ1;PA2G4;FOXN3;HINFP;SKI;DLG1;NFIA;NFIC;ZNF219;MDM2;MAP3K10;PAF1;HDGF;TAF3;CC2D1B
nucleoplasm part (GO:0044451)	GO_Cellular_Component_2018	UP	4	1.11006e-05	0.0017095	0.110294	-1.73117	ZCCHC8;URI1;MINDY1;CXXC1;EHMT1;DTX1;PTPN23;STK4;RPAP2;CENPB;MED18;LSM10;HMBOX1;LARS;NACC2;UIMC1;ABL1;HMG20B;POLR2F;SH3BGRL3;POLR2H;NELFA;CREBBP;DAXX;CBX5;ADPRHL2;ZBTB16;WDR18;SETD1A;TRIP4;ELP2;PTK6;TERF1;GTF2H3;BAZ1B;HIPK2;THOC6;NCOR2;SKI;GON4L;KANSL1;ERCC2;MDM2;TAF8;TAF3
vesicle-mediated transport (GO:0016192)	GO_Biological_Process_2018	UP	4	6.0643e-05	0.0377442	0.104623	-1.66272	RAB5C;WIPF2;INPPL1;AGAP1;AGAP3;PTPN23;STX10;ARFRP1;ZFYVE27;KIF5A;KIF13A;MICALL1;RAB29;KIF1C;VPS54;KIF1B;DENND5A;STX4;KIF1A;STX2;YKT6;ATP9B;AGFG2;GIT1;SPAG9;RALBP1;SORT1;CACFD1;DENND2A;RHOG;ZFYVE21;SCRIB;ARAP1;COMMD1;HSPA2;VRK3;EHD1;RABEP1;HOOK2;KIF16B;CSNK1G2;RHOQ;SEC22C
RNA polymerase II transcription cofactor activity (GO:0001104)	GO_Molecular_Function_2018	UP	4	6.73062e-05	0.0152561	0.176471	-1.45712	RERE;NCOA1;CREBBP;URI1;WBP2;ZMYND8;ATN1;SOX12;MED18;HIPK2;UXT;MED24;MED13;WBP2NL;HDGF
nuclear body (GO:0016604)	GO_Cellular_Component_2018	UP	4	3.60915e-07	0.000111162	0.106624	-1.44728	USP36;TENM2;HP1BP3;FAM107A;EHMT1;PTPN23;TRIM8;LSM10;FBL;TATDN2;VPS72;CWC22;UIMC1;HMG20B;SH3BGRL3;NELFA;PPP1R16B;DAXX;ADPRHL2;THOC1;TERF1;BAZ1B;REXO4;THOC6;NCOR2;RUFY1;DDX39A;SRSF4;SREK1;RAF1;SGK1;DOCK1;ZCCHC8;MINDY1;POLDIP3;CXXC1;DTX1;FOXO4;STK4;CENPB;OSGEP;HMBOX1;LARS;NACC2;PACSIN2;ABL1;HSF4;ZC3H18;ZNF621;N4BP1;CREBBP;CBX5;ZBTB16;SETD1A;ERBIN;TRIP4;PTK6;CHFR;HIPK2;HINFP;SKI;HNRNPM;GON4L;MDM2;TRIP11;ACIN1
negative regulation of cell cycle process (GO:0010948)	GO_Biological_Process_2018	UP	4	2.34086e-06	0.00364237	0.207317	-1.4021	CBX5;HSP90AB1;MAX;PCGF2;DAB2IP;FZD9;EHMT1;FOXO4;SMC1A;SMC3;UXT;STAG2;HMGN5;TFDP2;ZFYVE19;GPER1;MDM2
regulation of transcription from RNA polymerase II promoter (GO:0006357)	GO_Biological_Process_2018	UP	4	7.77634e-05	0.0403333	0.0791075	-1.37198	ATN1;ENO1;RBPJ;ELK1;ARHGAP35;TIAL1;UXT;YY1;ZNF609;RPS6KA5;HMGN5;ZNF608;WWC3;EP300;ZNF205;CCNL2;MITF;EBF4;SOX12;RFX1;POU3F2;HIC1;NUPR1;EZR;URI1;MAX;CTR9;FOXO4;RPAP2;PHF21A;HMBOX1;ZNF704;DHX36;LYAR;GTF2IRD2B;HEXIM1;SMAD2;ZBTB17;CREBBP;SMAD4;TGFB1;JUND;CBX5;JUP;TGFB3;ZBTB16;NFKBIA;DLG1;SP1;MAFF;MDM2;CREBRF;PAF1;CC2D1B;BMPR1A;TENM2;TCF25;CHD4;YBX1;AATF;MED18;MED13;VPS72;GPER1;LRRFIP1;CIC;TEAD2;NCOA1;ZHX3;KLF13;TFEB;VEZF1;KLF15;ZHX1;NCOR2;ZEB2;RBL1;ZEB1;TFDP2;MTF1;MTF2;CRK;RHOQ;HDAC4;KANK2;WBP2;UHRF1;DOT1L;ASCL1;ZNF8;HIRA;TCEAL3;MXI1;HSF4;VHL;E2F4;BRD7;TCEAL9;MBD3;PCGF2;DAB2IP;FOXJ1;ELP2;DEK;GTF2H3;USF2;HIPK2;SKI;TNIP1;NFIA;TNIP2;NFIC;ERCC2;ZNF219;HDGF;PKN1;TAF3
RNA binding (GO:0003723)	GO_Molecular_Function_2018	UP	4	4.97565e-05	0.0152561	0.0806916	-1.36733	MAPKBP1;HDLBP;ENO1;CASC3;LSM10;TIAL1;YY1;PPP1CC;FBL;ENDOV;HMGN5;DHX57;CWC22;FBRSL1;DENR;C11ORF68;TNS1;SUPT16H;TYW5;PUS1;GTPBP1;FAM133B;DDX39A;MRTO4;SRSF4;SREK1;RPL29;EZR;ZCCHC8;MEPCE;ZCCHC9;UTP23;KRCC1;SUPT6H;GIGYF2;GSPT1;C7ORF50;ZMAT1;LARP1;DHX36;G3BP1;DNAJC21;ZC3H18;H1FX;LYAR;HEXIM1;SMAD2;ZRANB2;PNPT1;PA2G4;MRPL23;MEX3D;LSM4;LSM2;HNRNPL;HNRNPM;LAS1L;LSM14A;USP36;DDX49;HSP90AB1;PRR3;PSIP1;YBX1;ZCCHC17;AATF;SMG5;SYNCRIP;EEF2K;CSRP1;ZC3H7B;TMSB4X;ZNF768;KIF1C;LRRFIP1;RBM7;TNPO1;ZNF385A;ZCCHC24;NCOA5;DDX55;ZFR;SMC1A;REXO4;SLC25A11;PLEC;POLDIP3;SRRT;RBM4B;NOL3;PURA;NWD1;RIDA;RPL14;RPL15;HNRNPA1;EXOSC1;RBM38;NOP56;PTCD3;UTP6;KRR1;SAMD4A;SORBS2;TRMT1;DEK;GTF2H3;KTN1;ACIN1;HDGF;UBAP2;ZNF579
negative regulation of transcription from RNA polymerase II promoter (GO:0000122)	GO_Biological_Process_2018	UP	4	6.995e-07	0.00217684	0.107774	-1.08768	TENM2;TCF25;ZMYND8;ATN1;ENO1;RBPJ;ARHGAP35;UXT;YY1;ZNF608;VPS72;WWC3;EP300;ZNF205;LRRFIP1;CIC;ZHX3;AXIN1;MITF;ZHX1;HIC1;NCOR2;ZEB2;ZEB1;MTF2;EZR;HDAC4;KANK2;URI1;MAX;UHRF1;CTR9;ASCL1;ZNF8;PHF21A;HMBOX1;NACC2;MXI1;VHL;LYAR;MBD3;HEXIM1;SMAD2;CREBBP;SMAD4;JUND;CBX5;ZBTB16;PCGF2;DAB2IP;FOXJ1;SKI;DLG1;NFIA;NFIC;ZNF219;MDM2;PAF1;HDGF;TAF3;CC2D1B
MutLalpha complex (GO:0032389)	GO_Cellular_Component_2018	DOWN	5	0.000401307	0.0374553	0.4	-5.48716	PMS2;PMS2P1;MLH1;PMS1
mitochondrial respiratory chain complex assembly (GO:0033108)	GO_Biological_Process_2018	DOWN	5	5.8473e-06	0.0131155	0.153061	-1.78338	NDUFA8;COA3;AARS2;NDUFA5;DMAC1;COX18;UQCC1;NDUFA10;ACAD9;TTC19;FOXRED1;OXA1L;IMMP2L;NDUFS1;NDUFV1
mitochondrial inner membrane (GO:0005743)	GO_Cellular_Component_2018	DOWN	5	3.31968e-05	0.00929509	0.0877193	-1.70251	TOMM40;MRPS16;DMAC1;COX15;NDUFA10;MRPS34;PSEN2;PHB2;MRPL57;FOXRED1;SLC25A26;OPA1;SLC25A40;TIMM17B;SLC25A45;NDUFV1;COX10;DNAJC19;NDUFA8;NDUFA5;MRPS25;UQCC1;ACAD9;IMMT;TTC19;MRPL30;UQCRC2;L2HGDH;LETMD1;SLC25A11
integral component of mitochondrial membrane (GO:0032592)	GO_Cellular_Component_2018	DOWN	5	0.000337398	0.0374553	0.157895	-1.3849	OXA1L;COA3;TIMM23B;TOMM40;COX18;MFN1;TIMM17B;L2HGDH;GDAP1
NuRD complex (GO:0016581)	GO_Cellular_Component_2018	UP	5	0.00198455	0.0407341	0.235294	-2.47597	MBD3;SALL1;NACC2;CHD4
regulation of receptor recycling (GO:0001919)	GO_Biological_Process_2018	UP	5	0.000230964	0.0400799	0.277778	-2.45681	KIF16B;RAB29;ECE1;SCRIB;BVES
CHD-type complex (GO:0090545)	GO_Cellular_Component_2018	UP	5	0.00198455	0.0407341	0.235294	-2.44017	MBD3;SALL1;NACC2;CHD4
positive regulation of receptor recycling (GO:0001921)	GO_Biological_Process_2018	UP	5	0.000322226	0.0423777	0.363636	-2.27692	RAB29;ECE1;SCRIB;BVES
nuclear transcription factor complex (GO:0044798)	GO_Cellular_Component_2018	UP	5	0.00251355	0.0443461	0.111111	-2.21048	WWOX;TFDP2;NFYA;MAX;TCF12;MXI1;ASCL1;HIPK2
mitotic spindle pole (GO:0097431)	GO_Cellular_Component_2018	UP	5	0.0014252	0.0391139	0.192308	-2.20487	GPSM2;STAG2;KATNA1;SMC1A;SMC3
vesicle transport along microtubule (GO:0047496)	GO_Biological_Process_2018	UP	5	0.000395664	0.0442905	0.25	-2.15953	FYCO1;NDE1;KIF5B;KIF13A;HAP1
epidermal growth factor receptor signaling pathway (GO:0007173)	GO_Biological_Process_2018	UP	5	1.78539e-05	0.00580922	0.172414	-2.15841	RPS6KA5;TGFB1;KIF16B;ABL1;GAB1;ERBIN;PLCE1;CSK;PLCG1;IQGAP1
RNA polymerase II transcription factor complex (GO:0090575)	GO_Cellular_Component_2018	UP	5	0.000398237	0.0185982	0.0945946	-2.11397	ATF1;WWOX;SMAD4;JUND;NFYA;MAX;TCF12;ASCL1;HIPK2;TFDP2;MXI1;TAF8;TAF3;TEAD2
positive regulation of vasculature development (GO:1904018)	GO_Biological_Process_2018	UP	5	4.20443e-05	0.0109441	0.12381	-2.07699	JUP;GAB1;VEGFB;SIRT1;HIPK2;AQP1;RAP1A;SP1;PLCG1;PRKD1;SASH1;RAPGEF3;PAK4
cytoskeleton-dependent intracellular transport (GO:0030705)	GO_Biological_Process_2018	UP	5	0.000206531	0.0384	0.222222	-2.0763	MYO10;KIF5B;KIF5A;KIF13A;KIF13B;KIF1C
establishment or maintenance of apical/basal cell polarity (GO:0035088)	GO_Biological_Process_2018	UP	5	0.000304982	0.0423777	0.263158	-2.05587	CRB2;PARD3;ERBIN;FOXJ1;SCRIB
regulation of SMAD protein import into nucleus (GO:0060390)	GO_Biological_Process_2018	UP	5	1.14454e-05	0.00496538	0.352941	-2.01019	WWTR1;SMAD4;TGFB1;FAM89B;TGFB3;BMPR1A
regulation of intracellular signal transduction (GO:1902531)	GO_Biological_Process_2018	UP	5	0.000409338	0.0442905	0.0661939	-1.93851	PHLPP1;EHMT1;CHD4;ARHGAP17;PREX1;SYDE1;GNA12;PIP4K2A;BRD7;RFFL;ZNF385A;PAK4;MBD3;GDF11;TGFB1;TGFB3;RHOG;ARAP1;HIPK2;DLC1;DDIT4;MDM2;TRIP10;TAF3;SOS2;RHOQ;BIRC3;ARHGEF6
positive regulation of transcription from RNA polymerase II promoter (GO:0045944)	GO_Biological_Process_2018	UP	5	1.5016e-06	0.000977165	0.0647821	-1.89347	ATF1;YBX1;RBPJ;GLI1;AATF;CDC73;ZNF609;RPS6KA5;SALL1;MED13;GPER1;TEAD2;NCOA1;TCF12;TFEB;MITF;VEZF1;EBF4;SOX12;KLF15;SIRT1;KAT2B;ELF1;RBL1;TFDP2;MTF1;PRKD1;RHOQ;UHRF1;DOT1L;FOXO4;ASCL1;MAPK7;ZNF300;NGFR;WWTR1;WWOX;SMAD4;TGFB1;JUND;JUP;TGFB3;FOXJ1;ST18;NFKB1;HIPK2;APLN;SKI;NFKBIA;NFIA;TNIP2;SP1;NFIC;MAFF;BMPR1A
actin-based cell projection (GO:0098858)	GO_Cellular_Component_2018	UP	5	0.000527074	0.0185982	0.126761	-1.89105	SPN;WWOX;TGFB1;STARD10;SPATA13;TWF1;EZR;CD44;RAPGEF3
kinesin complex (GO:0005871)	GO_Cellular_Component_2018	UP	5	0.00135296	0.0391139	0.137255	-1.8858	KIF16B;NDE1;KIF5B;KIF5A;KIF13A;KIF13B;KIF1C
RNA polymerase II regulatory region sequence-specific DNA binding (GO:0000977)	GO_Molecular_Function_2018	UP	5	0.000155056	0.0281685	0.0672451	-1.84847	ATF1;MAX;ZMYND8;CHD4;YBX1;RBPJ;ASCL1;GLI1;BACH1;PHF21A;NACC2;MXI1;PURG;MBD3;SMAD4;JUND;NFYA;ZBTB16;ACTL6A;TCF12;TFEB;MITF;VEZF1;RFX1;NFKB1;ELF1;NFIA;TFDP2;SP1;MTF1;NFIC
regulation of transcription, DNA-templated (GO:0006355)	GO_Biological_Process_2018	UP	5	1.94223e-07	0.000252782	0.0569106	-1.83723	CDKN1C;ZNF571;ZMYND8;CHD7;HP1BP3;EHMT1;CHD4;YBX1;RBPJ;GLI1;AATF;BACH1;TIAL1;UXT;ZNF609;RPS6KA5;SALL1;HMGN5;MED13;UIMC1;HMG20B;ZNF565;TEAD2;PIAS4;NCOA1;USP47;NKX6-2;ZHX3;ZNF480;ACTL6A;TCF12;TFEB;RHOG;MITF;VEZF1;SOX12;RFX1;POU3F2;SIRT1;ZHX1;HIC1;SAP30;ELF1;ZEB1;TFDP2;MTF1;CRY1;TIMELESS;NUPR1;ZNF358;ZNF234;ZNF672;SRRT;CXXC1;FOXO4;ASCL1;PHF21A;HMBOX1;NACC2;ABL1;SPP1;GPBP1L1;BRD7;ZNF423;ZNF621;GTF2IRD2B;ZNF300;TCEAL9;FZD1;WWTR1;SMAD4;TGFB1;JUND;NFYA;TGFB3;ZBTB16;TRIP4;FOXJ1;FOXN3;DEK;NFKB1;HIPK2;POLA1;NFIA;SP1;MDM2;TAF8;PKN1;KIAA1958;TAF3;PHF19
perinuclear region of cytoplasm (GO:0048471)	GO_Cellular_Component_2018	UP	5	0.000380152	0.0185982	0.0686016	-1.82565	TWF1;ECE1;MT1X;NXT2;STX10;MT2A;RAP1A;TNKS2;KIF5B;GPER1;CAPN2;ABL1;VPS54;APOD;PDLIM4;ADAM10;MEX3D;TF;S100A6;FAT1;TAF8;MT1F;CDK2AP1;S100A4;EZR;MT1E
protein deacetylase activity (GO:0033558)	GO_Molecular_Function_2018	UP	5	7.03323e-05	0.0191655	0.186047	-1.80153	MBD3;SALL1;NACC2;HMG20B;CHD4;SIRT1;PHF21A;SAP30
cortical cytoskeleton organization (GO:0030865)	GO_Biological_Process_2018	UP	5	0.000380839	0.0442905	0.2	-1.7722	ANLN;FMNL2;EZR;LLGL1;RHOQ;LLGL2
negative regulation of transcription, DNA-templated (GO:0045892)	GO_Biological_Process_2018	UP	5	9.25732e-06	0.00481936	0.0626536	-1.7596	CDKN1C;EHMT1;RBPJ;BACH1;CDC73;UXT;RPS6KA5;SALL1;ZNF608;UIMC1;WWC3;MAF1;PIAS4;USP47;NKX6-2;ZHX3;MITF;SIRT1;ZHX1;HIC1;ZEB1;TFDP2;CRY1;TIMELESS;EZR;KANK2;MAX;UHRF1;ASCL1;PHF21A;HMBOX1;NACC2;MXI1;BRD7;ZNF423;LYAR;MBD3;WWOX;SMAD4;TGFB1;JUND;ZBTB16;FOXJ1;FOXN3;NFKB1;SKI;NFIA;NFIC;MDM2;HDGF;TAF3
regulation of angiogenesis (GO:0045765)	GO_Biological_Process_2018	UP	5	0.000282942	0.0423777	0.0898876	-1.75731	EGLN1;JUP;GAB1;VEGFB;FOXO4;SYNJ2BP;THBS2;SIRT1;HIPK2;AQP1;SP1;PLCG1;PRKD1;SASH1;RAPGEF3;PAK4
positive regulation of transcription, DNA-templated (GO:0045893)	GO_Biological_Process_2018	UP	5	4.34971e-07	0.00037741	0.0615522	-1.71281	CDKN1C;ATF1;YBX1;RBPJ;GLI1;AATF;CDC73;ZNF609;RPS6KA5;SALL1;HMGN5;MED13;GPER1;TEAD2;NCOA1;TCF12;TFEB;RHOG;MITF;VEZF1;EBF4;SOX12;KLF15;SIRT1;KAT2B;ELF1;RBL1;TFDP2;MTF1;PADI2;PRKD1;RHOQ;UHRF1;DOT1L;CXXC1;FOXO4;ASCL1;MAPK7;SPP1;BRD7;ZNF423;ZNF300;FZD1;WWTR1;WWOX;SMAD4;TGFB1;JUND;JUP;NFYA;TGFB3;ZBTB16;TRIP4;FOXJ1;FOXN3;ST18;NFKB1;HIPK2;SKI;NFKBIA;NFIA;TNIP2;SP1;NFIC;MAFF;TAF8;TAF3;PHF19;BMPR1A
positive regulation of ERBB signaling pathway (GO:1901186)	GO_Biological_Process_2018	UP	5	0.000102174	0.0221633	0.25	-1.71255	HIP1;SHKBP1;GPER1;ARAP1;HAP1;RBPJ
positive regulation of multicellular organismal process (GO:0051240)	GO_Biological_Process_2018	UP	5	0.00042538	0.0442905	0.0837438	-1.70784	CRB2;WWTR1;DOCK5;SMAD4;TGFB1;TGFB3;ZBTB16;HPN;FOXJ1;RBPJ;SIRT1;SYDE1;PLCG1;HAP1;DOCK1;TAPT1;BMPR1A
chromatin (GO:0000785)	GO_Cellular_Component_2018	UP	5	0.000145519	0.011981	0.0774411	-1.67032	MBD3;NCOA1;SMAD4;JUND;MCM7;MAX;UHRF1;ACTL6A;TCF12;CHD4;SMC3;SIRT1;HIC1;POLA1;RBL1;SALL1;STAG2;SP1;NACC2;TIMELESS;RCC1;PADI2;ZNF385A
vesicle-mediated transport (GO:0016192)	GO_Biological_Process_2018	UP	5	0.000257696	0.0419239	0.0681265	-1.64706	INPPL1;STX10;KIF5A;KIF13A;MICALL1;RAB29;KIF1C;VPS54;DENND5A;STX2;BVES;AGFG2;SPAG9;CACFD1;DENND2A;RHOG;ZFYVE21;SCRIB;ARAP1;HSPA2;EHD1;MYO1E;KIF16B;PLIN3;RAB9A;PRKD1;SFT2D2;RHOQ
microvillus (GO:0005902)	GO_Cellular_Component_2018	UP	5	0.000472803	0.0185982	0.162791	-1.59771	SPN;WWOX;TGFB1;STARD10;EZR;CD44;RAPGEF3
cortical cytoskeleton (GO:0030863)	GO_Cellular_Component_2018	UP	5	0.00170199	0.0407341	0.132075	-1.57128	GYPC;DLC1;CAPN2;EZR;LLGL1;RAPGEF3;LLGL2
positive regulation of angiogenesis (GO:0045766)	GO_Biological_Process_2018	UP	5	0.000163213	0.0326802	0.115385	-1.5393	JUP;SP1;GAB1;VEGFB;PLCG1;PRKD1;SIRT1;SASH1;RAPGEF3;HIPK2;AQP1;PAK4
positive regulation of ossification (GO:0045778)	GO_Biological_Process_2018	UP	5	5.3118e-05	0.0125696	0.169811	-1.48018	P2RX7;TGFB1;ZHX3;TGFB3;ZBTB16;FZD9;ANO6;PRKD1;BMPR1A
ERBB signaling pathway (GO:0038127)	GO_Biological_Process_2018	UP	5	0.000325606	0.0423777	0.123457	-1.47967	RPS6KA5;TGFB1;KIF16B;ABL1;GAB1;ERBIN;PLCE1;CSK;PLCG1;IQGAP1
transcriptional activator activity, RNA polymerase II transcription regulatory region sequence-specific binding (GO:0001228)	GO_Molecular_Function_2018	UP	5	0.000210682	0.0287054	0.077193	-1.44467	ATF1;SMAD4;TCF12;TFEB;FOXJ1;MITF;VEZF1;EBF4;SOX12;YBX1;FOXO4;RBPJ;KLF15;NFKB1;ELF1;NFIA;TFDP2;SP1;MTF1;NFIC;MAFF;ZNF300
nuclear body (GO:0016604)	GO_Cellular_Component_2018	UP	5	2.0015e-05	0.00247185	0.0662359	-1.43531	ZCCHC8;MINDY1;POLDIP3;HP1BP3;FAM107A;CXXC1;EHMT1;DTX1;FOXO4;STK4;NSL1;CENPB;TRIM8;FBL;HMBOX1;MAPK7;NACC2;CWC22;UIMC1;ABL1;HMG20B;SH3BGRL3;ZNF621;WWTR1;ZBTB16;TCF12;ERBIN;TRIP4;SIRT1;HIPK2;SKI;RUFY1;DDX39A;MDM2;TRIP11;ACIN1;HBP1;SREK1;RAF1;SGK1;DOCK1
histone deacetylase activity (GO:0004407)	GO_Molecular_Function_2018	UP	5	4.9116e-05	0.0191655	0.195122	-1.41281	MBD3;SALL1;NACC2;HMG20B;CHD4;SIRT1;PHF21A;SAP30
negative regulation of cell cycle process (GO:0010948)	GO_Biological_Process_2018	UP	5	1.5121e-05	0.00562285	0.146341	-1.39823	UXT;STAG2;HMGN5;TFDP2;MAX;GPER1;FZD9;MDM2;EHMT1;FOXO4;SMC1A;SMC3
regulation of transcription from RNA polymerase II promoter (GO:0006357)	GO_Biological_Process_2018	UP	5	8.91223e-08	0.000231985	0.0588235	-1.37805	ATF1;CHD4;YBX1;RBPJ;GLI1;AATF;BACH1;CDC73;TIAL1;UXT;ZNF609;RPS6KA5;SALL1;HMGN5;MED13;ZNF608;GPER1;WWC3;TEAD2;NCOA1;ZHX3;ACTL6A;TCF12;TFEB;MITF;VEZF1;EBF4;SOX12;RFX1;POU3F2;KLF15;SIRT1;ZHX1;HIC1;KAT2B;ELF1;RBL1;ZEB1;TFDP2;MTF1;CRY1;NUPR1;PRKD1;EZR;RHOQ;KANK2;MAX;UHRF1;DOT1L;FOXO4;ASCL1;PHF21A;HMBOX1;MAPK7;MXI1;BRD7;LYAR;GTF2IRD2B;ZNF300;TCEAL9;MBD3;WWTR1;WWOX;SMAD4;TGFB1;JUND;JUP;TGFB3;ZBTB16;FOXJ1;DEK;ST18;NFKB1;HIPK2;SKI;NFKBIA;NFIA;TNIP2;SP1;NFIC;MAFF;MDM2;HDGF;PKN1;KIAA1958;TAF3;BMPR1A
nuclear speck (GO:0016607)	GO_Cellular_Component_2018	UP	5	0.0021439	0.0407341	0.0673401	-1.28627	POLDIP3;ZBTB16;HP1BP3;TCF12;FAM107A;CXXC1;ERBIN;FOXO4;NSL1;RUFY1;DDX39A;CWC22;TRIP11;ACIN1;HBP1;SREK1;RAF1;SGK1;ZNF621;DOCK1
positive regulation of transmembrane receptor protein serine/threonine kinase signaling pathway (GO:0090100)	GO_Biological_Process_2018	UP	5	0.000397507	0.0442905	0.120482	-1.17194	CRB2;CDKN1C;GDF11;SMAD4;TGFB1;TGFB3;RBPJ;ZNF423;HIPK2;BMPR1A
focal adhesion (GO:0005925)	GO_Cellular_Component_2018	UP	5	8.45337e-06	0.00208798	0.0812325	-1.13218	ITGB5;TWF1;SLC4A2;IQGAP1;PPP1CC;CSRP1;GNA12;G3BP1;CAPN2;TSPAN4;TNS3;TNS1;PAK4;VASP;FZD1;YES1;JUP;RHOG;ADAM10;AIF1L;ENAH;DLC1;ITGA11;ITGA8;FAT1;TLN1;EZR;CD44;PLEC
nuclear chromosome part (GO:0044454)	GO_Cellular_Component_2018	UP	5	0.00298944	0.0492261	0.0610687	-1.12	MBD3;NCOA1;SMAD4;JUND;MCM7;MAX;UHRF1;ACTL6A;TCF12;CHD4;SIRT1;CDC73;PPP1CC;POLA1;HMBOX1;CHRAC1;TNKS2;SP1;NACC2;POLD1;TIMELESS;RCC1;NCAPD2;ZNF385A
negative regulation of transcription from RNA polymerase II promoter (GO:0000122)	GO_Biological_Process_2018	UP	5	2.99656e-05	0.00866671	0.0671378	-1.08129	KANK2;MAX;UHRF1;ZMYND8;RBPJ;ASCL1;BACH1;CDC73;PHF21A;UXT;HMBOX1;SALL1;ZNF608;NACC2;MXI1;WWC3;LYAR;MBD3;WWOX;SMAD4;JUND;ZHX3;ZBTB16;FOXJ1;MITF;SIRT1;ZHX1;NFKB1;HIC1;SKI;ZEB1;NFIA;NFIC;CRY1;MDM2;HDGF;EZR;TAF3
AP-2 adaptor complex binding (GO:0035612)	GO_Molecular_Function_2018	UP	6	4.29555e-05	0.00521008	0.625	-3.19738	HIP1;FCHO1;TBC1D5;LDLRAP1;SIDT2
type I transforming growth factor beta receptor binding (GO:0034713)	GO_Molecular_Function_2018	UP	6	0.00142687	0.0402013	0.444444	-2.77935	SMAD2;TGFB1;TGFB3;SMAD7
neurotrophin TRK receptor signaling pathway (GO:0048011)	GO_Biological_Process_2018	UP	6	0.000174059	0.036852	0.5	-2.51979	NGFR;SORT1;DDIT4;HAP1;BCAR1
RNA polymerase II distal enhancer sequence-specific DNA binding (GO:0000980)	GO_Molecular_Function_2018	UP	6	0.00134303	0.0402013	0.188679	-2.18933	MBD3;YY1;SFPQ;NFYA;NFYB;ZBTB16;ACTL6A;CHD4;BACH1;NFKB1
epidermal growth factor receptor signaling pathway (GO:0007173)	GO_Biological_Process_2018	UP	6	0.000186499	0.036852	0.206897	-2.14774	RPS6KA5;TGFB1;KIF16B;ABL1;GAB1;ERBIN;ABL2;PLCE1;CSK;PLCG1;IQGAP1;BCAR1
cytoskeleton-dependent intracellular transport (GO:0030705)	GO_Biological_Process_2018	UP	6	2.52583e-06	0.00120265	0.37037	-2.08384	HOOK2;MYO10;KIF5C;KIF5B;KIF5A;KIF13A;KIF13B;KIF1C;KIF1B;KIF1A
nuclear matrix (GO:0016363)	GO_Cellular_Component_2018	UP	6	0.00100723	0.0307205	0.183333	-2.07845	NCOR2;POLA1;HNRNPM;SFPQ;STAG2;UHRF1;RAD21;ATN1;NSMF;SMC1A;SMC3
GTPase activator activity (GO:0005096)	GO_Molecular_Function_2018	UP	6	3.18949e-05	0.00521008	0.132	-2.04084	TBC1D9B;AGAP1;ARHGAP17;ASAP1;AGAP3;IQGAP1;ARHGAP35;RASGRP3;ARHGAP21;PREX1;SYDE1;LARS;TBC1D12;AGFG2;GIT1;TBC1D8B;RALBP1;DAB2IP;AXIN1;MTSS1L;ARAP3;ARAP1;TBC1D1;TBC1D20;TBC1D5;DLC1;SGSM2;TRIP10;PLXNB1;LLGL1;SIPA1;ARHGEF6;LLGL2
cadherin binding (GO:0045296)	GO_Molecular_Function_2018	UP	6	0.00012708	0.00903328	0.117834	-1.99753	HDLBP;TWF1;ASAP1;ENO1;IQGAP1;GIGYF2;CRKL;LARP1;CALD1;KIF5B;MICALL1;PACSIN2;RPL14;H1FX;LRRFIP1;CDH26;YKT6;PAK4;VASP;NOP56;SH3GLB1;JUP;SWAP70;DAB2IP;SCRIB;KTN1;EHD1;ANLN;DLG1;FMNL2;PLIN3;UBAP2;TLN1;RPL29;EZR;CDH19;PLEC
positive regulation of nucleic acid-templated transcription (GO:1903508)	GO_Biological_Process_2018	UP	6	0.000196509	0.036852	0.10338	-1.97799	CDKN1C;SETD3;HMGB2;CTCF;GLI1;ELK1;SALL1;HMGN5;MED13;EP300;CEP290;TEAD2;NCOA1;PRMT2;NCOA6;FBXW11;NCOA4;RHOG;AXIN1;MITF;ELF1;MED24;WAC;HDAC4;CXXC1;CREBL2;IRAK1;DVL1;WBP2NL;SPP1;VHL;BRD7;ZNF423;TRIM44;IVNS1ABP;FZD1;SMAD2;CREBBP;SMAD4;TGFB1;BRPF1;NFYA;TGFB3;ZBTB16;TRIP4;FOXN3;NFKB1;HIPK2;SP1;TAF8;TAF3;PHF19
nuclear chromatin (GO:0000790)	GO_Cellular_Component_2018	UP	6	0.000103035	0.00628513	0.125984	-1.95355	INO80E;SETD3;MAX;UHRF1;HMGB2;CHD4;YY1;HIRA;NACC2;RCC1;E2F4;ZNF385A;MBD3;NCOA1;SMAD2;CREBBP;SMAD4;JUND;CBX5;PCGF2;ACTL6A;SETD1A;TCF12;H2AFV;SIRT1;NCOR2;ZEB2;H1F0;SP1;ANP32E;TIMELESS;NSMF
kinesin complex (GO:0005871)	GO_Cellular_Component_2018	UP	6	0.000233129	0.0111221	0.215686	-1.91323	KIF16B;KIF5C;KIF26A;NDE1;KIF5B;KIF5A;KIF13A;KIF13B;KIF1C;KIF1B;KIF1A
small GTPase binding (GO:0031267)	GO_Molecular_Function_2018	UP	6	0.00048754	0.0254812	0.1875	-1.8899	GGA2;RILPL1;MAPKAP1;PEX5;AGAP1;ARAP3;PLCE1;ASAP1;AGAP3;ARAP1;AGFG2;GIT1
positive regulation of transcription from RNA polymerase II promoter (GO:0045944)	GO_Biological_Process_2018	UP	6	0.000108284	0.0277623	0.0942285	-1.87857	ATF1;SETD3;HMGB2;ARHGEF10L;YBX1;RBPJ;GLI1;AATF;ELK1;ZNF609;RPS6KA5;SALL1;MED13;SALL2;GPER1;RPS6KA1;EP300;CCNL2;TEAD2;NCOA1;NCOA6;TCF12;TFEB;MITF;VEZF1;EBF4;SOX12;KLF15;SIRT1;KAT2B;ZEB2;SFPQ;ELF1;RBL1;TFDP2;MTF1;PRKD1;RHOQ;HDAC4;UHRF1;CTR9;DOT1L;FOXO4;ASCL1;SUPT6H;MAPK7;E2F4;ZNF300;SMAD2;NGFR;WWTR1;ZBTB17;WWOX;ZNF143;CREBBP;SMAD4;TGFB1;JUND;JUP;TGFB3;DAB2IP;FOXJ1;USF2;ST18;NFKB1;HIPK2;APLN;SMAD7;SKI;NFKBIA;TNIP1;NFIA;TNIP2;SP1;NFIC;MAFF;CREBRF;PAF1;LPIN2;BMPR1A
phosphatidylinositol phosphate binding (GO:1901981)	GO_Molecular_Function_2018	UP	6	0.000134794	0.00903328	0.182927	-1.86994	HIP1;PLEKHF1;MYO10;MAPKAP1;DAB2IP;ARAP3;ARAP1;IQGAP1;GOLPH3;SNX27;KIF16B;ZFYVE19;PARD3;SAP30L;SH3PXD2B
transcriptional activator activity, RNA polymerase II core promoter proximal region sequence-specific binding (GO:0001077)	GO_Molecular_Function_2018	UP	6	0.000550431	0.0254812	0.130682	-1.85095	SMAD2;ZBTB17;ZNF143;SMAD4;TCF12;TFEB;FOXJ1;MITF;EBF4;SOX12;YBX1;RBPJ;KLF15;USF2;ELK1;ELF1;NFIA;SP1;MTF1;NFIC;PLAGL2;E2F4;ZNF467
RNA polymerase II regulatory region sequence-specific DNA binding (GO:0000977)	GO_Molecular_Function_2018	UP	6	4.09377e-05	0.00521008	0.110629	-1.84847	ATF1;ZMYND8;CHD4;CTCF;YBX1;ENO1;RBPJ;GLI1;ELK1;BACH1;ARHGAP35;YY1;SALL2;LRRFIP1;ACTL6A;TCF12;TFEB;MITF;VEZF1;RFX1;SFPQ;ELF1;TFDP2;MTF1;CGGBP1;MAX;ASCL1;PHF21A;PURA;NACC2;WBP2NL;MXI1;HSF4;E2F4;PURG;MBD3;SMAD2;ZBTB17;ZNF143;SMAD4;JUND;NFYA;NFYB;ZBTB16;USF2;NFKB1;NFIA;SP1;NFIC;ZNF219;CREBRF
regulation of transcription, DNA-templated (GO:0006355)	GO_Biological_Process_2018	UP	6	7.34512e-08	8.16043e-05	0.094434	-1.83544	ZNF571;ZMYND8;EHMT1;ENO1;RBPJ;ELK1;BACH1;ARHGAP35;TIAL1;UXT;YY1;ZNF609;RPS6KA5;SALL1;HMGN5;SALL2;RPS6KA1;EP300;ZNF205;ZNF565;FADS1;PIAS4;HES6;DAXX;NKX6-2;FBXW11;MITF;SOX12;RFX1;POU3F2;HIC1;SAP30;TIMELESS;NUPR1;ZNF672;URI1;CTR9;CREBL2;FOXO4;SUPT6H;PHF21A;HMBOX1;IRAK1;NACC2;RAD21;ZNF704;DVL1;WBP2NL;ABL1;ZKSCAN5;ZNF423;ZBTB7A;GTF2IRD2B;ZNF300;IVNS1ABP;FZD1;HEXIM1;SMAD2;WWTR1;ZNF143;CREBBP;SMAD4;TGFB1;JUND;BRPF1;CBX5;TGFB3;ZBTB16;TRIP4;PA2G4;FOXN3;NFKB1;POLA1;SP1;MDM2;MAP3K10;PHF19;CDKN1C;SETD3;CHD7;HP1BP3;HMGB2;CHD4;CTCF;YBX1;GLI1;AATF;MED13;UIMC1;HMG20B;LRRFIP1;CIC;CEP290;TEAD2;NCOA1;USP47;ZHX3;KLF13;PRMT2;NCOA6;ZNF480;ACTL6A;TCF12;NCOA4;TFEB;RHOG;AXIN1;VEZF1;SIRT1;ZHX1;REXO4;SFPQ;ELF1;MED24;ZEB1;TFDP2;MTF1;WAC;ZNF358;CRK;ZNF234;HDAC4;CIPC;SRRT;CXXC1;ASCL1;ZNF8;HIRA;TCEAL3;SAP30L;SPP1;HSF4;GPBP1L1;VHL;BRD7;ZNF621;TRIM44;TCEAL9;NFYA;NFYB;ZNF181;DAB2IP;FOXJ1;DEK;HIPK2;NFIA;ZNF219;TAF8;PKN1;KIAA1958;TAF3
protein deacetylase activity (GO:0033558)	GO_Molecular_Function_2018	UP	6	4.44041e-05	0.00521008	0.255814	-1.78224	HDAC4;MBD3;SALL1;NACC2;SAP30L;MIER1;HMG20B;CHD4;SIRT1;PHF21A;SAP30
negative regulation of transcription, DNA-templated (GO:0045892)	GO_Biological_Process_2018	UP	6	5.2096e-08	8.16043e-05	0.110565	-1.76463	CDKN1C;TCF25;ATN1;HMGB2;EHMT1;CTCF;ENO1;BMI1;RBPJ;BACH1;ARHGAP35;UXT;YY1;RPS6KA5;SALL1;ZNF608;SALL2;VPS72;UIMC1;WWC3;EP300;ZNF205;LRRFIP1;CIC;MAF1;PIAS4;USP47;DAXX;NKX6-2;ZHX3;PRMT2;FBXW11;MITF;SIRT1;ZHX1;HIC1;NCOR2;ZEB2;SFPQ;ZEB1;TFDP2;TIMELESS;EZR;CGGBP1;HDAC4;KANK2;URI1;MAX;UHRF1;CIPC;CTR9;ASCL1;ZNF8;PHF21A;HMBOX1;NACC2;MXI1;VHL;BRD7;ZNF423;LYAR;ZBTB7A;MBD3;HEXIM1;SMAD2;WWOX;CREBBP;SMAD4;TGFB1;JUND;CBX5;ZBTB16;PCGF2;DAB2IP;FOXJ1;PA2G4;FOXN3;NFKB1;SMAD7;SKI;DLG1;NFIA;NFIC;ZNF219;MDM2;MAP3K10;PAF1;HDGF;TAF3;CC2D1B
microtubule motor activity (GO:0003777)	GO_Molecular_Function_2018	UP	6	0.0011613	0.0389312	0.180328	-1.74905	KIF16B;KIF5C;KIF26A;KIF5B;KIF5A;KIF13A;KIF13B;KIF1C;KIF1B;KIF1A;SMC3
bHLH transcription factor binding (GO:0043425)	GO_Molecular_Function_2018	UP	6	0.000346788	0.0203449	0.304348	-1.74109	CREBBP;SP1;TCF12;MAP3K10;ASCL1;USF2;SIRT1
transcriptional repressor activity, RNA polymerase II transcription regulatory region sequence-specific binding (GO:0001227)	GO_Molecular_Function_2018	UP	6	0.000134904	0.00903328	0.14375	-1.72496	CREBBP;MAX;ZBTB16;MITF;CTCF;ENO1;ASCL1;BACH1;NFKB1;HIC1;ARHGAP35;YY1;PURA;ZEB2;HMBOX1;RBL1;ZEB1;NACC2;MXI1;ZNF219;LRRFIP1;CGGBP1;PURG
positive regulation of transcription, DNA-templated (GO:0045893)	GO_Biological_Process_2018	UP	6	2.4967e-06	0.00120265	0.0963426	-1.70794	ATF1;RBPJ;ELK1;ZNF609;RPS6KA5;SALL1;HMGN5;SALL2;RPS6KA1;EP300;CCNL2;FBXW11;MITF;EBF4;SOX12;PADI2;PRKD1;CTR9;CREBL2;FOXO4;IRAK1;DVL1;WBP2NL;ZNF423;ZNF300;IVNS1ABP;FZD1;SMAD2;WWTR1;ZBTB17;ZNF143;CREBBP;SMAD4;TGFB1;JUND;BRPF1;JUP;TGFB3;ZBTB16;TRIP4;FOXN3;ST18;NFKB1;SMAD7;NFKBIA;SP1;MAFF;CREBRF;PAF1;PHF19;BMPR1A;CDKN1C;SETD3;HMGB2;CTCF;YBX1;GLI1;AATF;MED13;GPER1;CEP290;TEAD2;NCOA1;PRMT2;NCOA6;TCF12;NCOA4;TFEB;RHOG;AXIN1;VEZF1;KLF15;SIRT1;KAT2B;ZEB2;SFPQ;ELF1;RBL1;MED24;TFDP2;MTF1;WAC;RHOQ;HDAC4;UHRF1;DOT1L;CXXC1;ASCL1;MAPK7;SPP1;VHL;E2F4;BRD7;TRIM44;WWOX;NFYA;DAB2IP;FOXJ1;USF2;HIPK2;SKI;TNIP1;NFIA;TNIP2;NFIC;TAF8;TAF3;LPIN2
chromatin (GO:0000785)	GO_Cellular_Component_2018	UP	6	4.54532e-07	0.000138632	0.141414	-1.6978	SETD3;MCM7;MAX;UHRF1;CTR9;HMGB2;PSIP1;CHD4;SMC3;SUPT6H;YY1;HIRA;SALL1;NACC2;RCC1;E2F4;ZNF385A;MBD3;NCOA1;SMAD2;CREBBP;SMAD4;JUND;PCGF2;ACTL6A;SETD1A;TCF12;H2AFV;SIRT1;HIC1;NCOR2;POLA1;ZEB2;SFPQ;H1F0;MAU2;RBL1;STAG2;SP1;CHMP2A;TIMELESS;PADI2
phosphatidylinositol-3-phosphate binding (GO:0032266)	GO_Molecular_Function_2018	UP	6	0.000579118	0.0254812	0.25	-1.68443	HIP1;PLEKHF1;SNX27;KIF16B;ZFYVE19;PARD3;SH3PXD2B;DAB2IP
vesicle-mediated transport (GO:0016192)	GO_Biological_Process_2018	UP	6	7.27002e-07	0.00048462	0.126521	-1.66272	WIPF2;INPPL1;PTPN23;KIF5A;KIF13A;KIF1C;KIF1B;DENND5A;KIF1A;BVES;AGFG2;GIT1;RUBCN;RALBP1;DENND2A;RHOG;ZFYVE21;ARAP3;SCRIB;ARAP1;VRK3;RABEP1;KIF16B;TBC1D5;PLIN3;PRKD1;SFT2D2;CSNK1G2;RHOQ;SEC22C;RAB7A;RAB5C;AGAP1;ASAP1;DENND3;AGAP3;STX10;ARFRP1;MICALL1;RAB29;VPS54;STX4;STX2;YKT6;SPAG9;SORT1;CACFD1;HSPA2;EHD1;MYO1E;HOOK2;RAB9A
GTPase regulator activity (GO:0030695)	GO_Molecular_Function_2018	UP	6	4.35683e-05	0.00521008	0.126812	-1.64943	GPSM1;GPSM2;TBC1D9B;AGAP1;ARHGAP17;ASAP1;AGAP3;IQGAP1;ARHGAP35;RASGRP3;ARHGAP21;PREX1;SYDE1;LARS;TBC1D12;AGFG2;GIT1;TBC1D8B;RALBP1;DAB2IP;AXIN1;MTSS1L;ARAP3;ARAP1;TBC1D1;TBC1D20;TBC1D5;DLC1;SGSM2;TRIP10;PLXNB1;LLGL1;SIPA1;ARHGEF6;LLGL2
nucleoplasm part (GO:0044451)	GO_Cellular_Component_2018	UP	6	0.000845328	0.0286472	0.102941	-1.6321	ZCCHC8;URI1;MINDY1;CXXC1;EHMT1;DTX1;JADE3;PTPN23;STK4;BMI1;RPAP2;CENPB;HMBOX1;LARS;NACC2;UIMC1;ABL1;HMG20B;SH3BGRL3;POLR2G;POLR2H;NELFA;WWTR1;CREBBP;DAXX;CBX5;NCOA6;ZBTB16;SETD1A;TRIP4;PTK6;TERF1;BAZ1B;HIPK2;NCOR2;SKI;H1F0;MAU2;KANSL1;MDM2;TAF8;TAF3
transcription factor activity, RNA polymerase II core promoter proximal region sequence-specific binding (GO:0000982)	GO_Molecular_Function_2018	UP	6	0.000141145	0.00903328	0.120996	-1.56981	MAX;CTCF;YBX1;ENO1;RBPJ;ASCL1;ELK1;BACH1;YY1;NACC2;PLAGL2;LRRFIP1;E2F4;ZNF467;SMAD2;ZBTB17;ZNF143;CREBBP;SMAD4;TCF12;TFEB;FOXJ1;MITF;EBF4;SOX12;KLF15;USF2;ELF1;RBL1;NFIA;SP1;MTF1;NFIC;ZNF219
cellular response to copper ion (GO:0071280)	GO_Biological_Process_2018	UP	6	0.000254768	0.0424571	0.318182	-1.54558	DAXX;MT2A;MT1F;MT1X;MT1H;AQP1;MT1E
cytoskeleton (GO:0005856)	GO_Cellular_Component_2018	UP	6	0.000255262	0.0111221	0.101727	-1.53622	HIP1;IPP;PPP1R9B;UXT;SEPT8;LRRFIP1;MYLIP;NCOA5;TPM4;DENND2A;RHOG;CLIP1;TUBB2B;MYOT;SPECC1L;NSMF;HAP1;EZR;LLGL1;RHOQ;PLEC;KANK2;ZNF397;GYPC;CCDC69;KLHL17;TWF1;SLAIN2;IQGAP1;CORO1C;ARHGAP21;CALD1;WBP2NL;ABL1;MAP7;ABL2;PDLIM4;VASP;SEPT10;JUP;MID1IP1;SORBS2;AIF1L;ANLN;MYO1E;MARCKS;SMTN;H1F0;ARPC2;TTLL3;CROCC;TACC3;NF2
neurotrophin signaling pathway (GO:0038179)	GO_Biological_Process_2018	UP	6	5.91645e-05	0.0179269	0.388889	-1.53369	NGFR;RAP1A;SORT1;DDIT4;RAPGEF1;HAP1;BCAR1
motor activity (GO:0003774)	GO_Molecular_Function_2018	UP	6	0.0007675	0.0300178	0.162791	-1.5186	MYO10;SMC3;MYO1E;MYH3;KIF16B;KIF5C;KIF26A;KIF5B;KIF5A;KIF13A;KIF13B;KIF1C;KIF1B;KIF1A
core promoter proximal region sequence-specific DNA binding (GO:0000987)	GO_Molecular_Function_2018	UP	6	0.00115702	0.0389312	0.111111	-1.48573	UHRF1;CHD4;CTCF;YBX1;RBPJ;ASCL1;ELK1;YY1;NACC2;HSF4;LRRFIP1;E2F4;MBD3;SMAD2;ZBTB17;ZNF143;CREBBP;SMAD4;JUND;ACTL6A;TCF12;TFEB;MITF;RFX1;USF2;ELF1;NFIA;SP1;MTF1;NFIC;ZNF219
nuclear body (GO:0016604)	GO_Cellular_Component_2018	UP	6	2.87519e-06	0.000438466	0.109855	-1.43531	USP36;HP1BP3;FAM107A;EHMT1;PTPN23;BMI1;TRIM8;FBL;VPS72;CWC22;UIMC1;HMG20B;SH3BGRL3;NELFA;PPP1R16B;DAXX;TCF12;TERF1;BAZ1B;SIRT1;REXO4;NCOR2;RUFY1;SFPQ;MAU2;DDX39A;WDFY3;SRSF4;SREK1;RAF1;SGK1;DOCK1;ZCCHC8;MINDY1;POLDIP3;CXXC1;DTX1;FOXO4;STK4;NSL1;CENPB;HMBOX1;MAPK7;U2AF2;LARS;NACC2;PACSIN2;ABL1;HSF4;ZC3H18;ZNF621;N4BP1;WWTR1;CREBBP;CBX5;ZBTB16;SETD1A;ERBIN;TRIP4;PTK6;HIPK2;SKI;HNRNPM;H1F0;MDM2;TRIP11;ACIN1;HBP1
histone deacetylase activity (GO:0004407)	GO_Molecular_Function_2018	UP	6	2.73406e-05	0.00521008	0.268293	-1.41281	HDAC4;MBD3;SALL1;NACC2;SAP30L;MIER1;HMG20B;CHD4;SIRT1;PHF21A;SAP30
RNA polymerase II transcription cofactor activity (GO:0001104)	GO_Molecular_Function_2018	UP	6	0.000680591	0.0281845	0.164706	-1.41139	RERE;NCOA1;WWOX;CREBBP;URI1;ZMYND8;ATN1;SOX12;HIPK2;UXT;MED24;MED13;WBP2NL;HDGF
negative regulation of cell cycle process (GO:0010948)	GO_Biological_Process_2018	UP	6	8.91744e-06	0.00371523	0.207317	-1.39746	CBX5;MAX;PCGF2;DAB2IP;FZD9;EHMT1;FOXO4;BMI1;SMC1A;SMC3;UXT;STAG2;HMGN5;TFDP2;ZFYVE19;GPER1;MDM2
enhancer sequence-specific DNA binding (GO:0001158)	GO_Molecular_Function_2018	UP	6	0.000564789	0.0254812	0.184615	-1.39273	MBD3;YY1;SFPQ;NFYA;NFYB;ZBTB16;ZNF704;ACTL6A;HMGB2;CHD4;BACH1;NFKB1
endosomal transport (GO:0016197)	GO_Biological_Process_2018	UP	6	0.000210077	0.036852	0.126087	-1.38881	SYS1;DENND3;PTPN23;STX10;ARFRP1;SNX27;KIF13A;MICALL1;MVB12B;RAB29;MVB12A;VPS54;DENND5A;YKT6;SPAG9;SORT1;DENND2A;VPS37C;ZFYVE21;SCRIB;EHD1;HOOK2;KIF16B;TBC1D5;ALMS1;CHMP2A;UBAP1;RAB9A;RAB7A
regulation of transcription from RNA polymerase II promoter (GO:0006357)	GO_Biological_Process_2018	UP	6	2.02462e-07	0.000168701	0.0946586	-1.37441	ATF1;ATN1;ENO1;RBPJ;ELK1;BACH1;ARHGAP35;TIAL1;UXT;YY1;ZNF609;RPS6KA5;SALL1;HMGN5;ZNF608;SALL2;RPS6KA1;WWC3;EP300;ZNF205;CCNL2;MITF;EBF4;SOX12;RFX1;POU3F2;HIC1;NUPR1;PRKD1;EZR;CGGBP1;URI1;MAX;CTR9;FOXO4;RPAP2;PHF21A;HMBOX1;RAD21;ZNF704;LYAR;GTF2IRD2B;ZNF300;IVNS1ABP;HEXIM1;SMAD2;WWTR1;ZBTB17;ZNF143;CREBBP;SMAD4;TGFB1;JUND;CBX5;JUP;TGFB3;ZBTB16;ST18;NFKB1;SMAD7;NFKBIA;DLG1;SP1;MAFF;MDM2;CREBRF;PAF1;CC2D1B;BMPR1A;SETD3;TCF25;HMGB2;CHD4;CTCF;YBX1;BMI1;GLI1;AATF;MED13;VPS72;GPER1;LRRFIP1;CIC;TEAD2;NCOA1;ZHX3;KLF13;NCOA6;ACTL6A;TCF12;TFEB;VEZF1;KLF15;SIRT1;ZHX1;NCOR2;KAT2B;ZEB2;SFPQ;ELF1;RBL1;ZEB1;TFDP2;MTF1;CRK;RHOQ;HDAC4;KANK2;UHRF1;DOT1L;ASCL1;ZNF8;HIRA;MAPK7;TCEAL3;MXI1;HSF4;VHL;E2F4;BRD7;TCEAL9;MBD3;WWOX;PCGF2;DAB2IP;FOXJ1;DEK;USF2;HIPK2;SKI;TNIP1;NFIA;TNIP2;NFIC;ZNF219;HDGF;PKN1;KIAA1958;TAF3;LPIN2
transcriptional activator activity, RNA polymerase II transcription regulatory region sequence-specific binding (GO:0001228)	GO_Molecular_Function_2018	UP	6	0.000815205	0.0302055	0.112281	-1.37286	ATF1;YBX1;FOXO4;RBPJ;ELK1;SALL2;PLAGL2;E2F4;ZNF467;ZNF300;SMAD2;ZBTB17;ZNF143;SMAD4;TCF12;TFEB;FOXJ1;MITF;VEZF1;EBF4;SOX12;KLF15;USF2;NFKB1;ELF1;NFIA;TFDP2;SP1;MTF1;NFIC;MAFF;CREBRF
mitogen-activated protein kinase binding (GO:0051019)	GO_Molecular_Function_2018	UP	6	0.00134087	0.0402013	0.285714	-1.30919	MAPK7;TNIP1;MAPKAPK2;ABL1;PPM1D;SIRT1
regulation of mitotic cell cycle (GO:0007346)	GO_Biological_Process_2018	UP	6	8.88809e-05	0.0246867	0.144578	-1.25632	GPSM2;CDK19;INTS13;TGFB1;NEK7;SCRIB;IQGAP1;STK4;SIRT1;CDC25B;CYLD;DLG1;RBL1;STK25;CDC16;TACC3;MDM2;RCC1;NEK1;GAS1;HECA;MAP4K5;MAP4K4;PAK4
negative regulation of gene expression (GO:0010629)	GO_Biological_Process_2018	UP	6	3.7626e-05	0.0139342	0.103393	-1.25196	CDKN1C;HMGB2;EHMT1;CTCF;ENO1;BMI1;RBPJ;ARHGAP35;YY1;SYNCRIP;RPS6KA5;SALL1;GPER1;UIMC1;DIP2A;LRRFIP1;CIC;PIAS4;USP47;DAXX;NKX6-2;ZHX3;IGFBP5;PRMT2;FBXW11;SIRT1;ZHX1;NCOR2;SFPQ;RBL1;ZEB1;TFDP2;TIMELESS;HDAC4;CIPC;ASCL1;PPM1D;GIGYF2;HMBOX1;RIDA;LARP1;NACC2;VHL;BRD7;ZNF423;ZBTB7A;HEXIM1;SMAD2;SMAD4;TGFB1;PNPT1;CBX5;ZBTB16;DAB2IP;SAMD4A;PA2G4;FOXN3;MEX3D;NFKB1;APLN;ZNF219;MDM2;MAP3K10;PHF19
JNK cascade (GO:0007254)	GO_Biological_Process_2018	UP	6	0.000201568	0.036852	0.19403	-1.23269	SPAG9;DAXX;DAB2IP;AXIN1;CRKL;IRAK1;IRAK2;MAP3K10;TAB2;PKN1;MAP4K5;MAP3K13;ARHGEF6
nuclear chromosome part (GO:0044454)	GO_Cellular_Component_2018	UP	6	0.000102547	0.00628513	0.111959	-1.22198	INO80E;SETD3;MCM7;MAX;UHRF1;HMGB2;CHD4;PPP1CB;YY1;HIRA;PPP1CC;PURA;HMBOX1;CHRAC1;TNKS2;NACC2;POLD1;RAD21;RCC1;E2F4;ZNF385A;MBD3;NCOA1;SMAD2;CREBBP;SMAD4;JUND;CBX5;PCGF2;ACTL6A;SETD1A;TCF12;H2AFV;TERF1;BAZ1B;SIRT1;NCOR2;POLA1;ZEB2;H1F0;SP1;ANP32E;TIMELESS;NCAPD2
transcription from RNA polymerase II promoter (GO:0006366)	GO_Biological_Process_2018	UP	6	0.000289862	0.0460052	0.102881	-1.18635	SETD2;INTS13;INTS10;PHAX;YBX1;CASC3;RBPJ;MED13;SALL2;NELFA;TEAD2;KLF13;VEZF1;KAT2B;MED24;DDX39A;ZC3H11A;SRSF4;MAX;POLDIP3;SRRT;C5AR1;CTR9;DTX1;FOXO4;PPM1D;RPAP2;SUPT6H;U2AF2;DVL1;SYMPK;POLR2G;POLR2H;ZBTB7B;BTF3;WWTR1;ZNF143;CREBBP;NFYA;CPSF2;DEK;USF2;NFKB1;SP1;NFIC;MAFF;TAF8;PAF1;TRIP11;TAF3
actin cytoskeleton (GO:0015629)	GO_Cellular_Component_2018	UP	6	7.64921e-05	0.00628513	0.122034	-1.18055	WIPF2;KLHL17;IPP;TWF1;IQGAP1;CORO1C;PPP1R9B;ARHGAP21;CALD1;FLOT1;CAPN2;ABL1;ABL2;VASP;NCOA5;TPM4;DENND2A;COBL;SORBS2;AIF1L;ANLN;MYO1E;MARCKS;SMTN;H1F0;ARPC2;MYOT;CROCC;DLC1;SPECC1L;HAP1;EZR;LLGL1;RAPGEF3;RHOQ;LLGL2
regulation of programmed cell death (GO:0043067)	GO_Biological_Process_2018	UP	6	0.00013525	0.0321991	0.122677	-1.17897	KANK2;PHLPP1;HIP1;STK4;PIDD1;CASP10;CASP6;ABL1;ABL2;NEK1;TNFRSF14;DIP2A;MAP4K5;MAP4K4;PAK4;NGFR;USP47;GDF11;CREBBP;TGFB1;TGFB3;DUSP1;SIRT1;TP53I3;STK25;ANP32E;GAS1;ANP32B;NF2;RAF1;SGK1;BCAR1;BIRC3
DNA binding (GO:0003677)	GO_Molecular_Function_2018	UP	6	0.000132642	0.00903328	0.0928412	-1.17424	RERE;MCM7;HP1BP3;ATN1;HMGB2;CHD4;CTCF;YBX1;RBPJ;GLI1;ARHGAP35;YY1;SALL1;SALL2;EP300;ZNF205;LRRFIP1;TEAD2;NKX6-2;TWNK;H2AFV;SOX12;TERF1;HIC1;DDB2;ZEB2;SFPQ;MAU2;TFDP2;MTF1;TIMELESS;NUPR1;CGGBP1;HIST1H2BD;HDAC4;MAX;SRRT;FOXO4;ASCL1;ZNF8;ZNF69;CENPB;HIRA;PURA;HMBOX1;CHRAC1;POLD1;SAP30L;MXI1;ABL1;HSF4;PLAGL2;POLR2G;E2F4;POLR2H;HNRNPA1;LYAR;ZBTB7A;GTF2IRD2B;ZNF300;PURG;MBD3;SMAD2;CREBBP;SMAD4;NFYA;NFYB;ZBTB16;HUWE1;FOXJ1;PA2G4;FOXN3;USF2;POLA1;RCAN1;ABI2;IMPDH1;SP1;MAFF;ZNF219;BCL2;KIAA1958;PHF19
RNA polymerase II core promoter proximal region sequence-specific DNA binding (GO:0000978)	GO_Molecular_Function_2018	UP	6	0.00184072	0.049841	0.110266	-1.10509	CHD4;CTCF;YBX1;RBPJ;ASCL1;ELK1;YY1;NACC2;HSF4;LRRFIP1;E2F4;MBD3;SMAD2;ZBTB17;ZNF143;SMAD4;JUND;ACTL6A;TCF12;TFEB;MITF;RFX1;USF2;ELF1;NFIA;SP1;MTF1;NFIC;ZNF219
negative regulation of transcription from RNA polymerase II promoter (GO:0000122)	GO_Biological_Process_2018	UP	6	2.25017e-08	7.49983e-05	0.123675	-1.08768	TCF25;ZMYND8;ATN1;CTCF;ENO1;BMI1;RBPJ;BACH1;ARHGAP35;UXT;YY1;SALL1;ZNF608;SALL2;VPS72;WWC3;EP300;ZNF205;LRRFIP1;CIC;ZHX3;AXIN1;MITF;SIRT1;ZHX1;HIC1;NCOR2;ZEB2;SFPQ;ZEB1;EZR;CGGBP1;HDAC4;KANK2;URI1;MAX;UHRF1;CTR9;ASCL1;ZNF8;PHF21A;HMBOX1;NACC2;MXI1;VHL;LYAR;MBD3;HEXIM1;SMAD2;WWOX;CREBBP;SMAD4;JUND;CBX5;ZBTB16;PCGF2;DAB2IP;FOXJ1;NFKB1;SMAD7;SKI;DLG1;NFIA;NFIC;ZNF219;MDM2;PAF1;HDGF;TAF3;CC2D1B
focal adhesion (GO:0005925)	GO_Cellular_Component_2018	UP	6	0.00040648	0.015497	0.109244	-1.0811	ITGB5;TWF1;SLC4A2;IQGAP1;CORO1C;PPP1CB;PPP1CC;CSRP1;PRKAR2A;GNA12;G3BP1;PACSIN2;FLOT1;CAPN2;TSPAN4;TNS3;GIT1;TNS1;PAK4;VASP;FZD1;YES1;TPM4;JUP;RHOG;ADAM10;AIF1L;ENAH;MARCKS;ARPC2;DLC1;ITGA11;ITGA8;FAT1;TLN1;EZR;BCAR1;LIMS2;PLEC
negative regulation of cellular macromolecule biosynthetic process (GO:2000113)	GO_Biological_Process_2018	UP	6	4.94529e-05	0.0164826	0.107212	-1.06198	CDKN1C;HMGB2;EHMT1;CTCF;ENO1;RBPJ;ARHGAP35;SYNCRIP;RPS6KA5;SALL1;UIMC1;LRRFIP1;CIC;PIAS4;USP47;DAXX;NKX6-2;ZHX3;IGFBP5;PRMT2;FBXW11;TERF1;SIRT1;ZHX1;SFPQ;ZEB1;TFDP2;TIMELESS;HDAC4;CIPC;ASCL1;GIGYF2;HMBOX1;RIDA;LARP1;NACC2;BRD7;ZNF423;ZBTB7A;HEXIM1;SMAD2;SMAD4;TGFB1;CBX5;TGFB3;ZBTB16;DAB2IP;SAMD4A;PA2G4;FOXN3;MEX3D;ZNF219;MDM2;MAP3K10;NF2
protein kinase binding (GO:0019901)	GO_Molecular_Function_2018	UP	6	0.0014276	0.0402013	0.0967742	-1.03123	MAPKAP1;ADCY4;IQGAP1;PTPN23;PPM1D;RND2;PPP1CB;PPP1CC;MAPK7;TRIM5;PRKAR2A;DVL1;ABL1;KIF13B;CSK;PLCG1;RFFL;SLC12A7;SASH1;MAPK4;SPAG9;DAXX;DAB2IP;RHOG;AP1B1;AXIN1;TRIP4;ADAM10;SIRT1;CDC25B;SKI;CYLD;POLA1;KAT2B;DLG1;TNIP1;TNIP2;WNK1;MAPKAPK2;PKN1;RAF1;MAP3K13;EZR;CRK;BCAR1;LLGL1;RHOQ;BCL2L1

### Sheet: Supplementary Table 13
Term	Library	Direction	BranchNumber	P.value	Adjusted.P.value	Overlap	Z.score	Genes
gamma-tubulin large complex (GO:0000931)	GO_Cellular_Component_2018	DOWN	2	0.00302457	0.048571	0.333333	-3.02575	MZT2B;MZT2A;TUBGCP6
gamma-tubulin ring complex (GO:0008274)	GO_Cellular_Component_2018	DOWN	2	0.00302457	0.048571	0.333333	-2.86931	MZT2B;MZT2A;TUBGCP6
U4 snRNP (GO:0005687)	GO_Cellular_Component_2018	DOWN	2	0.000813058	0.0168418	0.307692	-2.85068	SNRPN;DDX39B;PRPF31;SNRPF
U1 snRNP (GO:0005685)	GO_Cellular_Component_2018	DOWN	2	8.10967e-05	0.00316277	0.272727	-2.70097	SNRPN;SNRNP70;LUC7L;SNRPF;SNRPC;LUC7L2
mitochondrial electron transport, cytochrome c to oxygen (GO:0006123)	GO_Biological_Process_2018	DOWN	2	8.10967e-05	0.0293029	0.272727	-2.58478	COX8A;MT-CO1;COX4I1;MT-CO2;MT-CO3;COX6A1
mitochondrial respiratory chain complex IV (GO:0005751)	GO_Cellular_Component_2018	DOWN	2	2.2733e-05	0.00124122	0.333333	-2.38501	COX8A;MT-CO1;COX4I1;MT-CO2;MT-CO3;COX6A1
U2-type prespliceosome (GO:0071004)	GO_Cellular_Component_2018	DOWN	2	0.00039222	0.00921784	0.263158	-2.27413	SNRPN;SF3A2;SNRNP70;LUC7L;LUC7L2
DNA-directed RNA polymerase complex (GO:0000428)	GO_Cellular_Component_2018	DOWN	2	0.000221169	0.00748472	0.294118	-2.1697	POLR2J3;POLR2E;POLRMT;POLR2J;POLR2L
RNA polymerase II activity (GO:0001055)	GO_Molecular_Function_2018	DOWN	2	3.27315e-05	0.0164312	0.416667	-2.15488	POLR2J3;POLR2E;POLR2H;POLR2J;POLR2L
spliceosomal snRNP complex (GO:0097525)	GO_Cellular_Component_2018	DOWN	2	8.80882e-07	0.000177649	0.2	-2.11407	SF3B5;SNRPN;SF3A2;DDX39B;SNRNP70;RBMX2;LUC7L;PRPF31;SNRPF;SNRPC;LSM4;LUC7L2
DNA-directed RNA polymerase II, core complex (GO:0005665)	GO_Cellular_Component_2018	DOWN	2	0.000297491	0.00812149	0.277778	-2.086	POLR2J3;POLR2E;POLR2H;POLR2J;POLR2L
prespliceosome (GO:0071010)	GO_Cellular_Component_2018	DOWN	2	1.24859e-05	0.000852166	0.291667	-2.01423	XAB2;SNRPN;SF3A2;SNRNP70;LUC7L;SNRPC;LUC7L2
mitochondrial ATP synthesis coupled electron transport (GO:0042775)	GO_Biological_Process_2018	DOWN	2	2.56052e-07	0.00018504	0.174419	-1.90034	COX8A;MT-ND6;NDUFB8;NDUFB7;NDUFA11;MT-CO1;NDUFA3;COX4I1;NDUFA2;UQCR10;COX6A1;NDUFS8;MT-CO2;NDUFV3;MT-CO3
mitochondrial respiratory chain complex I (GO:0005747)	GO_Cellular_Component_2018	DOWN	2	0.00040518	0.00921784	0.153846	-1.83943	NDUFB8;NDUFB7;NDUFS8;NDUFA11;NDUFA3;NDUFA2;NDUFV3;FOXRED1
Cajal body (GO:0015030)	GO_Cellular_Component_2018	DOWN	2	0.0012	0.0218399	0.171429	-1.77235	SART1;NOP58;PRPF3;PRPF31;SNRPC;HINFP
mitochondrion (GO:0005739)	GO_Cellular_Component_2018	DOWN	2	3.40523e-05	0.00154938	0.0593963	-1.7719	MT-ND6;TRMU;IFI27L2;NDUFA11;YJEFN3;COX4I1;MPV17L;HSCB;ETFB;COX6A1;PHB2;TXN2;HINT2;FPGS;BSG;CDK5RAP1;PMPCA;PUS1;CMC2;POLRMT;ATAD3B;ATAD3A;SIRT3;C12ORF10;CTU1;NDUFS8;PTRH2;RPUSD3;SLC25A10;MT-CO2;MT-CO3;DTYMK;NDUFB8;TOMM40;NDUFB7;GSTP1;MRPS34;SPG7;COX7A1;FOXRED1;TIMM50;MRPL20;RHOT2;NTHL1;C6ORF203;D2HGDH;NDUFV3;BID;YKT6;MAPK3;PTGES2;IDH3G;BAD;NDUFA3;MRPL28;TRMT1;TRIT1;DHODH;COQ4;TFAP4;CCM2
mRNA splicing, via spliceosome (GO:0000398)	GO_Biological_Process_2018	DOWN	2	5.3195e-07	0.000288317	0.103053	-1.7479	SF3B5;WDR83;DDX41;ESS2;UBL5;SART1;SNRNP70;RBMX2;POLR2E;SYMPK;POLR2H;POLR2J;POLR2L;SNRPN;PRMT7;SF3A2;FUS;LSM4;XAB2;DDX39A;DDX39B;PRPF3;PRPF31;RNPS1;SNRPF;SNRPC;SUGP1
mitochondrial inner membrane (GO:0005743)	GO_Cellular_Component_2018	DOWN	2	1.30146e-06	0.000177649	0.0906433	-1.68778	SLC25A1;MT-ND6;NDUFB8;TOMM40;NDUFB7;NDUFA11;MT-CO1;COX4I1;MRPS34;SPG7;UQCR10;COX6A1;PHB2;FOXRED1;TIMM50;MRPL55;MRPL20;SLC25A28;TIMM17B;PMPCA;RDH13;NDUFV3;COX8A;NDUFA3;NDUFA2;MRPL28;DHODH;SLC25A38;SLC25A10;MT-CO2;MT-CO3
mRNA processing (GO:0006397)	GO_Biological_Process_2018	DOWN	2	2.54815e-06	0.00110488	0.0950704	-1.47411	SF3B5;WDR83;DDX41;ESS2;UBL5;SART1;SNRNP70;RBMX2;POLR2E;SYMPK;POLR2H;PRKACA;POLR2J;POLR2L;SNRPN;SF3A2;FUS;LSM4;XAB2;DDX39A;DDX39B;PRPF3;PRPF31;RNPS1;SNRPF;SNRPC;SUGP1
U2-type spliceosomal complex (GO:0005684)	GO_Cellular_Component_2018	DOWN	2	0.000246749	0.00748472	0.147541	-1.46008	XAB2;SNRPN;SF3A2;SNRNP70;LUC7L;PRPF31;SNRPF;SNRPC;LUC7L2
centrosome (GO:0005813)	GO_Cellular_Component_2018	DOWN	2	0.000863682	0.0168418	0.0649351	-1.45867	BRSK2;SPPL2B;SSNA1;CEP164;GNAI2;UXT;CEP95;FSD1;PRKACA;EMD;CDK5RAP3;USP20;H2AFX;CEP131;TRIP4;KLHL22;TUBG2;CDC25B;MZT2B;MZT2A;RAD51D;PSMA1;ADGRB2;JTB;TUBGCP6;CNTROB;ATF5;MAD1L1;RABL6;CEP89
respiratory electron transport chain (GO:0022904)	GO_Biological_Process_2018	DOWN	2	2.75582e-08	5.97463e-05	0.178947	-1.35974	COX8A;MT-ND6;NDUFB8;NDUFB7;NDUFA11;MT-CO1;NDUFA3;COX4I1;NDUFA2;ETFB;UQCR10;COX6A1;NDUFS8;D2HGDH;MT-CO2;NDUFV3;MT-CO3
spliceosomal complex (GO:0005681)	GO_Cellular_Component_2018	DOWN	2	1.10674e-05	0.000852166	0.130435	-1.28957	SF3B5;SNRPN;SF3A2;WDR83;DDX41;CCAR2;XAB2;DDX39A;DDX39B;SNRNP70;RBMX2;PRPF3;PRPF31;SNRPF;SNRPC
RNA splicing, via transesterification reactions with bulged adenosine as nucleophile (GO:0000377)	GO_Biological_Process_2018	DOWN	2	2.55781e-07	0.00018504	0.109705	-1.26776	SF3B5;WDR83;DDX41;ESS2;UBL5;SART1;SNRNP70;RBMX2;POLR2E;SYMPK;POLR2H;POLR2J;POLR2L;SNRPN;SF3A2;FUS;LSM4;XAB2;DDX39A;DDX39B;PRPF3;PRPF31;RNPS1;SNRPF;SNRPC;SUGP1
mitochondrial electron transport, NADH to ubiquinone (GO:0006120)	GO_Biological_Process_2018	DOWN	3	1.8559e-05	0.0114416	0.319149	-2.72969	MT-ND6;NDUFA8;NDUFB8;NDUFB7;NDUFA11;NDUFA3;NDUFA10;NDUFA2;NDUFC2;NDUFS8;NDUFS7;NDUFS3;NDUFS2;NDUFV3;NDUFV1
U1 snRNP (GO:0005685)	GO_Cellular_Component_2018	DOWN	3	0.000639999	0.0168228	0.363636	-2.60838	SNRPN;SNRNP70;SNRPG;LUC7L3;LUC7L;SNRPF;SNRPC;LUC7L2
mitochondrial electron transport, cytochrome c to oxygen (GO:0006123)	GO_Biological_Process_2018	DOWN	3	0.000101677	0.0341912	0.409091	-2.57784	COX8A;COX7B;COX7A2L;MT-CO1;COX4I1;MT-CO2;MT-CO3;COX6A1;COX7C
mitochondrial respiratory chain complex IV (GO:0005751)	GO_Cellular_Component_2018	DOWN	3	0.000124071	0.00507313	0.444444	-2.35629	COX8A;MT-CO1;COX4I1;NDUFA4L2;MT-CO2;MT-CO3;COX6A1;COX7C
mitochondrial respiratory chain complex III (GO:0005750)	GO_Cellular_Component_2018	DOWN	3	0.00176251	0.0308859	0.4	-2.32793	UQCRB;MT-CO1;UQCRC1;UQCR10;BCS1L;UQCRH
spliceosomal tri-snRNP complex (GO:0097526)	GO_Cellular_Component_2018	DOWN	3	0.000113319	0.00507313	0.34375	-2.27281	SART1;PRPF6;SNRPN;PRPF3;SNRPG;PRPF31;SNU13;LSM5;TXNL4A;LSM4;LSM2
U2 snRNP (GO:0005686)	GO_Cellular_Component_2018	DOWN	3	0.000639999	0.0168228	0.363636	-2.22281	SF3B5;SNRPN;SF3A2;PHF5A;RBMX2;SF3B6;SNRPG;HTATSF1
COPI vesicle coat (GO:0030126)	GO_Cellular_Component_2018	DOWN	3	0.00259384	0.0415014	0.375	-2.21904	TMED3;COPZ2;COPG2;COPE;COPZ1;ARFGAP2
negative regulation of microtubule polymerization or depolymerization (GO:0031111)	GO_Biological_Process_2018	DOWN	3	2.70196e-05	0.0142779	0.392857	-2.21411	CLIP3;CAMSAP3;SPEF1;MID1IP1;STMN1;TBCD;KATNB1;ARHGEF2;TRIM54;EML2;ANAPC2
U2-type prespliceosome (GO:0071004)	GO_Cellular_Component_2018	DOWN	3	0.00128433	0.0248755	0.368421	-2.19956	SNRPN;SF3A2;SNRNP70;SNRPG;LUC7L3;LUC7L;LUC7L2
DNA-directed RNA polymerase complex (GO:0000428)	GO_Cellular_Component_2018	DOWN	3	0.000588175	0.0168228	0.411765	-2.13171	POLR2J3;POLR2E;POLR2F;POLRMT;POLR3K;POLR2J;POLR2L
spliceosomal snRNP complex (GO:0097525)	GO_Cellular_Component_2018	DOWN	3	1.27208e-08	4.68125e-06	0.366667	-2.11407	SF3B5;SNRPN;SF3A2;SF3B6;SNU13;LSM5;HTATSF1;LSM4;LSM2;PRPF6;PHF5A;DDX39B;SNRNP70;RBMX2;SNRPG;LUC7L3;LUC7L;PRPF31;SNRPF;SNRPC;TXNL4A;LUC7L2
precatalytic spliceosome (GO:0071011)	GO_Cellular_Component_2018	DOWN	3	0.000945976	0.0218157	0.294118	-1.98098	SF3B5;PHF5A;SNRNP70;RBMX2;SF3B6;SNRPG;PRPF31;SNU13;NSRP1;LSM2
prespliceosome (GO:0071010)	GO_Cellular_Component_2018	DOWN	3	0.000224034	0.00824447	0.375	-1.97518	XAB2;SNRPN;SF3A2;SNRNP70;SNRPG;LUC7L3;LUC7L;SNRPC;LUC7L2
U4/U6 x U5 tri-snRNP complex (GO:0046540)	GO_Cellular_Component_2018	DOWN	3	0.000448963	0.0150199	0.346154	-1.94124	SART1;PRPF6;SNRPN;PRPF3;PRPF31;SNU13;LSM5;TXNL4A;LSM2
mitochondrial respiratory chain complex I (GO:0005747)	GO_Cellular_Component_2018	DOWN	3	6.99479e-05	0.00429014	0.288462	-1.92165	NDUFA8;NDUFB8;NDUFB7;NDUFA11;NDUFA3;NDUFA10;NDUFA2;NDUFC2;FOXRED1;NDUFS8;NDUFS7;NDUFS3;NDUFS2;NDUFV3;NDUFV1
mitochondrial ATP synthesis coupled electron transport (GO:0042775)	GO_Biological_Process_2018	DOWN	3	3.12168e-09	5.77355e-06	0.325581	-1.90149	MT-ND6;COX7B;NDUFB8;NDUFB7;UQCRB;NDUFA11;MT-CO1;COX4I1;NDUFA10;UQCR10;COX6A1;COX7C;UQCRH;NDUFV3;NDUFV1;COX8A;NDUFA8;NDUFA3;NDUFA2;NDUFC2;COX7A2L;NDUFS8;NDUFS7;NDUFS3;UQCRC1;NDUFS2;MT-CO2;MT-CO3
vesicle coat (GO:0030120)	GO_Cellular_Component_2018	DOWN	3	0.000113319	0.00507313	0.34375	-1.90014	NECAP2;PDCD6;CLTB;TMED3;CLTA;COPZ2;COPG2;COPE;COPZ1;SEC31B;ARFGAP2
RNA splicing (GO:0008380)	GO_Biological_Process_2018	DOWN	3	0.00016134	0.0459073	0.214953	-1.87375	SNRPN;SF3A2;WDR83;USP39;LSM4;CCAR2;PPP2CA;PTBP1;DDX19A;DDX19B;RNF113A;PRPF6;DDX39B;SNRNP70;NOVA1;PRPF3;SNRPG;LUC7L3;RNPS1;HNRNPH3;SNRPF;TARDBP;TXNL4A
microtubule organizing center (GO:0005815)	GO_Cellular_Component_2018	DOWN	3	0.00112057	0.0240019	0.137795	-1.842	TRAF3IP1;SPPL2B;CETN2;CEP164;KEAP1;CHD4;SPATC1L;UXT;ACTR1B;KIF5B;KIF13A;CEP95;PRKACA;TAPT1;CDK5RAP3;CDK5RAP2;LRRC45;IFT140;H2AFX;CEP131;TUBG2;DYNLL1;DYNLL2;CDC25B;MZT2B;MZT2A;WRAP73;RAD51D;RILPL2;PSMA1;ADGRB2;RILPL1;DDAH2;C7ORF43;MAPKAPK2;SPECC1L;JTB;ATF5;MAD1L1;ATF4;RABL6;BRSK1;BRSK2;TUBGCP2;SSNA1;FLII;CRMP1;GNAI2;HSF1;FSD1;PCNT;RAB11FIP4;NEK9;RANBP1;USP20;TBCD;TRIP4;KLHL22;WDR13;SKI;IFT20;CAMSAP3;RGCC;TACC3;TUBGCP6;MPLKIP;CNTROB;CALM2;BCL2L1;CEP89
mitochondrion (GO:0005739)	GO_Cellular_Component_2018	DOWN	3	3.46095e-06	0.000318407	0.138267	-1.8046	IFI27L1;MT-ND6;IFI27L2;NDUFA11;NDUFA10;MPV17L;ARAF;DCAF8;COX6A1;PHB2;TMEM143;TXN2;ABHD11;CYP2D7;FAM162A;FPGS;BSG;CDK5RAP1;FDXR;PMPCA;MPV17;GLUL;ACAD10;CHCHD1;PUS1;CMC2;POLRMT;BCS1L;ATAD3B;ATAD3A;GTPBP3;C12ORF10;ILF3;COX7A2L;ETHE1;UQCRC1;TARS2;MT-CO2;MT-CO3;RAF1;LETMD1;TP53;SHMT2;MRPL18;ABCB8;COX7A1;UQCRH;TIMM50;MRPL20;RHOT2;CYB5R3;NTHL1;NACC2;ABL1;NDUFV3;NDUFV1;UROS;MRPL28;PYCR2;ACSF3;MRPL22;COQ4;FIBP;SFXN3;BCL2L1;TRMU;COX7B;ACADVL;YJEFN3;MRPS11;COX4I1;HSCB;ETFB;COX7C;AIFM3;TMEM223;HINT2;AIFM1;IDH3B;COA6;GPX1;NDUFC2;SEPT4;SIRT3;IMMP1L;CTU1;OXLD1;HAX1;NDUFS8;TST;BDH1;IVD;PTRH2;RPUSD3;NDUFS3;NDUFS2;SLC25A10;SDHAF4;NAT8L;SLC25A11;BCAT2;DTYMK;NDUFB8;TOMM40;NDUFB7;GSTP1;MRPS34;SPG7;HSD17B10;FOXRED1;TBRG4;PPP2CA;MINOS1;C6ORF203;D2HGDH;HS1BP3;HARS;BID;YKT6;MAPK3;NDUFA8;PTGES2;IDH3G;TXNRD2;BAD;NDUFA3;CKMT1A;TRMT1;EXOG;HSPE1;MYO19;TRIT1;DHODH;DHRS4;BCKDK;PNKD;TFAP4;DNAJA3;TOMM7;BAX;CCM2;COQ8B
mRNA splicing, via spliceosome (GO:0000398)	GO_Biological_Process_2018	DOWN	3	6.5034e-07	0.000601402	0.194656	-1.7479	WDR83;YBX1;CASC3;DDX41;USP39;PRPF19;PTBP1;UBL5;SART1;SNRNP70;RBMX2;TXNL4A;SRRM2;RBM17;SNRPN;PRMT7;GTF2F1;PRPF6;DDX39A;DDX39B;PRPF3;SNRPG;PPIE;HNRNPH3;SNRPF;SNRPC;SF3B5;SF3B6;SNU13;HTATSF1;ESS2;RNF113A;POLR2E;SYMPK;POLR2F;POLR2H;POLR2J;POLR2L;CPSF7;SF3A2;FUS;LSM5;LSM4;LSM2;XAB2;PHF5A;HNRNPA2B1;HNRNPD;PRPF31;RNPS1;SUGP1
mitochondrial inner membrane (GO:0005743)	GO_Cellular_Component_2018	DOWN	3	1.25915e-06	0.000231684	0.178363	-1.68778	MRPS17;SLC25A1;MT-ND6;COX7B;NDUFA11;MT-CO1;MRPS11;COX4I1;NDUFA10;MRPL34;COX6A1;PHB2;COX7C;AIFM3;MRPL2;AIFM1;TIMM17B;PMPCA;MPV17;SLC25A45;CHCHD1;COX8A;NDUFC2;SLC25A18;COX7A2L;MRPL51;UQCRC1;SLC25A10;MT-CO2;MT-CO3;LETMD1;SLC25A11;NDUFB8;TOMM40;NDUFB7;UQCRB;SHMT2;MRPL18;MRPS34;SPG7;UQCR10;MRPL57;UQCRH;FOXRED1;TIMM50;MRPL55;MRPL20;SLC25A28;RDH13;NDUFV3;NDUFV1;NDUFA8;NDUFA3;CKMT1A;NDUFA2;MRPL28;EXOG;MRPL21;DHODH;MRPL22;SLC25A38
NADH dehydrogenase (ubiquinone) activity (GO:0008137)	GO_Molecular_Function_2018	DOWN	3	0.000161096	0.0427978	0.295455	-1.65453	NDUFA8;NDUFB8;NDUFB7;NDUFA3;NDUFA10;NDUFA2;NDUFC2;NDUFS8;NDUFS7;NDUFS3;NDUFS2;NDUFV3;NDUFV1
DNA-directed RNA polymerase II, holoenzyme (GO:0016591)	GO_Cellular_Component_2018	DOWN	3	0.00217246	0.0363394	0.197802	-1.57645	POLR2J3;TAF12;TAF10;TAF11;MED8;GTF2F1;MED18;RECQL5;TADA3;ERCC2;POLR2E;PAF1;POLR2F;POLR2H;TAF4;POLR2J;TP53;POLR2L
mitochondrial respiratory chain complex I biogenesis (GO:0097031)	GO_Biological_Process_2018	DOWN	3	9.21196e-05	0.0340751	0.261538	-1.57606	MT-ND6;NDUFA8;NDUFB8;NDUFB7;NDUFA11;NDUFA3;NDUFA10;NDUFA2;NDUFC2;BCS1L;FOXRED1;NDUFS8;NDUFS7;NDUFS3;NDUFS2;NDUFV3;NDUFV1
NADH dehydrogenase complex assembly (GO:0010257)	GO_Biological_Process_2018	DOWN	3	9.21196e-05	0.0340751	0.261538	-1.57167	MT-ND6;NDUFA8;NDUFB8;NDUFB7;NDUFA11;NDUFA3;NDUFA10;NDUFA2;NDUFC2;BCS1L;FOXRED1;NDUFS8;NDUFS7;NDUFS3;NDUFS2;NDUFV3;NDUFV1
NADH dehydrogenase (quinone) activity (GO:0050136)	GO_Molecular_Function_2018	DOWN	3	0.000161096	0.0427978	0.295455	-1.55324	NDUFA8;NDUFB8;NDUFB7;NDUFA3;NDUFA10;NDUFA2;NDUFC2;NDUFS8;NDUFS7;NDUFS3;NDUFS2;NDUFV3;NDUFV1
U2-type spliceosomal complex (GO:0005684)	GO_Cellular_Component_2018	DOWN	3	9.58601e-06	0.00070553	0.295082	-1.50058	SRRM2;SNRPN;SF3A2;SF3B6;SNU13;HTATSF1;PRPF19;XAB2;RNF113A;SNRNP70;SNRPG;PPIE;LUC7L3;LUC7L;PRPF31;SNRPF;SNRPC;LUC7L2
mRNA processing (GO:0006397)	GO_Biological_Process_2018	DOWN	3	1.52978e-06	0.00113173	0.18662	-1.47411	WDR83;YBX1;CASC3;DDX41;USP39;PRPF19;PTBP1;UBL5;SART1;SNRNP70;RBMX2;PRKACA;TXNL4A;SRRM2;RBM17;SNRPN;GTF2F1;PRPF6;DDX39A;DDX39B;PRPF3;SNRPG;PPIE;HNRNPH3;SNRPF;SNRPC;SF3B5;SF3B6;SNU13;HTATSF1;ESS2;TBRG4;POLR2E;SYMPK;POLR2F;POLR2H;POLR2J;POLR2L;CPSF7;SF3A2;FUS;LSM5;SUPT5H;LSM4;LSM2;XAB2;PHF5A;HNRNPA2B1;ERCC2;HNRNPD;PRPF31;RNPS1;SUGP1
mitochondrial respiratory chain complex I assembly (GO:0032981)	GO_Biological_Process_2018	DOWN	3	9.21196e-05	0.0340751	0.261538	-1.40786	MT-ND6;NDUFA8;NDUFB8;NDUFB7;NDUFA11;NDUFA3;NDUFA10;NDUFA2;NDUFC2;BCS1L;FOXRED1;NDUFS8;NDUFS7;NDUFS3;NDUFS2;NDUFV3;NDUFV1
centrosome (GO:0005813)	GO_Cellular_Component_2018	DOWN	3	0.00156414	0.0287801	0.138528	-1.37732	TRAF3IP1;SPPL2B;CETN2;CEP164;CHD4;SPATC1L;SPOUT1;UXT;ACTR1B;KIF13A;CEP95;PRKACA;EMD;TAPT1;CDK5RAP3;CDK5RAP2;LRRC45;IFT140;H2AFX;CEP131;TUBG2;DYNLL1;DYNLL2;CDC25B;MZT2B;MZT2A;WRAP73;RAD51D;RILPL2;PSMA1;ADGRB2;RILPL1;MAPKAPK2;JTB;ATF5;MAD1L1;ATF4;RABL6;BRSK1;BRSK2;TUBGCP2;SSNA1;CRMP1;GNAI2;HSF1;FSD1;PCNT;RAB11FIP4;NEK9;RANBP1;USP20;TBCD;TRIP4;KLHL22;SKI;IFT20;CAMSAP3;RGCC;TUBGCP6;MPLKIP;CNTROB;CALM2;BCL2L1;CEP89
RNA binding (GO:0003723)	GO_Molecular_Function_2018	DOWN	3	1.98089e-06	0.00157877	0.132565	-1.37251	RRP1;PEBP1;MSI1;ENO1;CASC3;SRP14;NOC2L;C14ORF93;CCAR2;EDC3;UBE2L3;LSM10;YY1;ENDOV;RPS16;LGALS1;TRIM28;RBMX2;DHX58;LUC7L;CHCHD1;C11ORF68;SRRM2;SNRPN;PUS1;RPL22;CIRBP;IMP4;ACTN4;HLA-A;POLRMT;GTF2F1;RPP25L;ILF3;PRPF6;DDX39A;DDX39B;EWSR1;HNRNPUL2;NCL;PRPF3;MRTO4;SNRPG;PPIE;SNRPF;PFN1;SNRPC;DUS3L;SRSF8;ANP32A;YTHDC1;PRKRIP1;MEPCE;RPN1;TWF2;SNU13;HTATSF1;KRCC1;RCC1L;MRPL20;C7ORF50;PCBP3;S100A16;GAR1;H1FX;NDUFV3;LYAR;HEXIM1;RPL41;CPSF7;UBE2I;FUS;PYM1;MRPL28;UPF3A;TBCA;LSM5;SUPT5H;LSM4;CLK3;MRPL21;MANF;MRPL22;EIF1;LSM2;SNHG28;MOV10;CPEB1;TBL3;LAS1L;TRIP6;HNRNPD;PIN4;RNPS1;LSM14B;FARSA;RPS21;LSM14A;NOP10;SUGP2;SUGP1;USP36;DAZAP1;MRPS11;PRR3;HSPB1;CELF5;YBX1;HMGB1;DDX41;ZCCHC17;AATF;WDR46;SMG5;SPOUT1;ELAVL3;DUSP14;PTBP1;SART1;MRPL2;CSRP1;SNRNP70;TMSB4X;ZNF768;SEC61B;BUD23;ZNF385A;COA6;PELP1;LRRC47;ZCCHC24;NCOA5;NSUN5;PRMT1;NSUN6;DDX51;SAFB;SRP9;REXO4;NME1;DUS2;CTU1;PSMA1;RPUSD3;LUC7L3;TUT1;FAM32A;HNRNPH3;NSRP1;SLC25A11;LUC7L2;PLEC;TRUB2;CSTB;DDX27;SF3B6;RPS27L;RRBP1;HSD17B10;ADD1;TBRG4;REPIN1;EXOSC6;EXOSC8;RPL15;EXOSC1;PURG;RBM38;NOP56;NOP58;YTHDF1;SF3A2;PDAP1;TRMT1;HSPE1;PHF5A;NOVA1;NOVA2;HNRNPA2B1;HDGF;PRPF31;TARDBP;FAM50A;R3HDM2
respiratory electron transport chain (GO:0022904)	GO_Biological_Process_2018	DOWN	3	1.96841e-09	5.77355e-06	0.315789	-1.35974	MT-ND6;COX7B;NDUFB8;NDUFB7;UQCRB;NDUFA11;MT-CO1;COX4I1;NDUFA10;ETFB;UQCR10;COX6A1;COX7C;UQCRH;D2HGDH;NDUFV3;NDUFV1;COX8A;NDUFA8;NDUFA3;NDUFA2;NDUFC2;COX7A2L;NDUFS8;NDUFS7;NDUFS3;UQCRC1;NDUFS2;MT-CO2;MT-CO3
nucleolus (GO:0005730)	GO_Cellular_Component_2018	DOWN	3	0.00117401	0.0240019	0.131462	-1.32821	SETD4;USP36;JPT1;ACADVL;NARF;RRP1;DDX41;RBPJ;AATF;NOC2L;WDR46;TXN2;SNAPC5;PTBP1;RABGEF1;ENDOV;HINT2;BUD23;MAF1;CDK5RAP3;PELP1;TSPYL2;ACTL6B;NSUN5;PIH1D1;CIRBP;IMP4;DDX51;P3H4;VRK3;REXO4;DDX19A;METTL22;DDX19B;ILF3;COX7A2L;DDX39A;DDX39B;SAPCD2;EWSR1;NCL;MRTO4;TUT1;FAM32A;EEF1E1;TP53;ZNF554;CSTB;DDX27;PRKRIP1;PNKP;NOL9;ABCB8;SNU13;EXOSC6;EXOSC5;SERTAD3;S100A16;DDRGK1;NACC2;ZNF506;MXI1;ABL1;H1FX;LYAR;N4BP1;EXOSC1;NOP56;NOP58;NSUN5P1;NAA10;IQSEC1;SURF2;IDH3G;PYM1;UPF3A;TBCA;SMARCA4;PARP10;SMUG1;ABTB1;TBL3;RGCC;CDKN2AIPNL;NOVA1;PLEKHM1;RGS12;PIN4;ANP32B
spliceosomal complex (GO:0005681)	GO_Cellular_Component_2018	DOWN	3	2.70258e-06	0.000318407	0.243478	-1.28957	SF3B5;SF3B6;WDR83;SNU13;YBX1;DDX41;HTATSF1;CCAR2;RNF113A;SNRNP70;RBMX2;TXNL4A;SNRPN;SF3A2;LSM2;XAB2;PRPF6;PHF5A;DDX39A;DDX39B;PRPF3;HNRNPA2B1;SNRPG;PRPF31;HNRNPH3;SNRPF;SNRPC;NSRP1
negative regulation of supramolecular fiber organization (GO:1902904)	GO_Biological_Process_2018	DOWN	3	0.000141137	0.0435056	0.272727	-1.28733	SPEF1;MID1IP1;TWF2;TBCD;KATNB1;EML2;CLIP3;CAMSAP3;CHADL;STMN1;ARHGEF2;PFN1;TRIM54;CRYAB;ANAPC2
nuclear body (GO:0016604)	GO_Cellular_Component_2018	DOWN	3	0.000948511	0.0218157	0.134087	-1.26771	USP36;EHMT2;FAM107A;EHMT1;PTPN23;PRPF19;TRIM8;LSM10;SNAPC5;BABAM1;SART1;UIMC1;HMG20B;PRKACA;FNBP4;ATPAF2;SRRM2;BRD1;DNAAF1;H2AFX;TOP3A;ACTN4;TERF2;REXO4;RUFY1;ITPKC;MAU2;PRPF6;DDX39A;DDX39B;PRPF3;NDUFS3;KCTD13;PPIE;TERF2IP;LUC7L3;TUT1;RAF1;SNRPC;NSRP1;DOCK1;TP53;SRSF8;HDAC5;RNF34;YTHDC1;GTF3C6;POMP;ADD1;OSGEP;GLIS2;TIMM50;C12ORF57;HMBOX1;MAPK7;NACC2;MKNK2;HSF1;ABL1;HSF4;ZNF621;N4BP1;ATP6V0A1;CENPT;CDT1;NOP58;UBE2I;SURF2;LIMK1;ERBIN;TRIP4;PTK6;CHFR;HINFP;SKI;FIBP;PHF5A;LYRM4;HNRNPA2B1;PRPF31;TCF3;NOP10;SUGP2
RNA splicing, via transesterification reactions with bulged adenosine as nucleophile (GO:0000377)	GO_Biological_Process_2018	DOWN	3	1.62917e-07	0.000200876	0.206751	-1.26693	WDR83;YBX1;CASC3;DDX41;USP39;PRPF19;PTBP1;UBL5;SART1;SNRNP70;RBMX2;TXNL4A;SRRM2;RBM17;SNRPN;GTF2F1;PRPF6;DDX39A;DDX39B;PRPF3;SNRPG;PPIE;HNRNPH3;SNRPF;SNRPC;SF3B5;SF3B6;SNU13;HTATSF1;ESS2;POLR2E;SYMPK;POLR2F;POLR2H;POLR2J;POLR2L;CPSF7;SF3A2;FUS;LSM5;LSM4;LSM2;XAB2;PHF5A;HNRNPA2B1;HNRNPD;PRPF31;RNPS1;SUGP1
fatty acid elongase activity (GO:0009922)	GO_Molecular_Function_2018	UP	3	0.000500175	0.0364042	0.625	-2.9716	ELOVL4;ELOVL5;ELOVL2;ELOVL6;ELOVL7
transmembrane receptor protein serine/threonine kinase activity (GO:0004675)	GO_Molecular_Function_2018	UP	3	4.20668e-05	0.0192035	0.533333	-2.5133	ACVR1;TGFBR3;BMPR1B;LTBP1;ACVR2A;TGFBR1;TGFBR2;BMPR1A
MAP kinase kinase kinase activity (GO:0004709)	GO_Molecular_Function_2018	UP	3	0.000342443	0.0364042	0.240506	-2.19288	EPHA5;RET;ALK;EPHA4;FLT1;MAP3K1;EPHA6;LMTK2;BRAF;MERTK;EGFR;STK3;ERBB4;MAP3K20;MAP3K21;MAP3K8;TEK;MAP3K5;DDR2
transforming growth factor beta binding (GO:0050431)	GO_Molecular_Function_2018	UP	3	0.000512788	0.0364042	0.4	-2.1858	ACVR1;TGFBR3;TWSG1;CD109;ITGAV;LTBP1;TGFBR1;TGFBR2
positive regulation of osteoblast differentiation (GO:0045669)	GO_Biological_Process_2018	UP	3	6.30369e-06	0.0064865	0.388889	-1.97932	ACVR1;MEF2C;HGF;SUCO;NPNT;ACVR2A;BMP6;RUNX2;NELL1;BMP2;BMPR1B;IL6R;DDR2;BMPR1A
ubiquitin-like protein ligase activity (GO:0061659)	GO_Molecular_Function_2018	UP	3	0.000367915	0.0364042	0.187166	-1.87284	PRKN;CUL3;RNF180;PELI2;CUL2;UBR3;CBL;ANAPC10;C18ORF25;ZNRF3;HECTD2;KIAA1586;RNF19A;RNF217;LONRF3;ARIH1;RNF152;BRAP;HACE1;NHLRC3;TOPORS;PJA2;PJA1;RNF145;RNF144B;RNF128;NEDD4;HECW1;RLIM;TRIP12;UBE2V1;CBLL1;ANAPC1;RAD18;RNF121
cellular protein modification process (GO:0006464)	GO_Biological_Process_2018	UP	3	5.13428e-05	0.0422654	0.141717	-1.74271	CHRM3;PGAP1;TP53RK;TNC;F13A1;PLAT;PLOD2;FBXO21;RPS6KA6;PTAR1;STS;CDH2;KIAA1586;PSMD2;AKT3;MAP3K8;MACROD2;ZNF720;MAP3K5;CHGB;ACVR1;CDKL2;CDKL5;PRKCH;CSNK2A1;LMTK2;PRKCA;PDIA6;FBXW2;KLHL42;ERN1;ADPRH;SPARCL1;TNIK;ERG;RPN2;CUL3;CUL2;HIF1A;LTBP1;MTMR6;MTMR7;MTM1;STK3;C3;NUAK1;BTBD1;FUT9;HLCS;ARSJ;ARSK;MAP3K20;STK38L;MAP3K21;ARSG;SOCS6;LYN;SRPK2;B3GALNT1;TGFB2;FYB1;NEK4;RHBDD1;ZBTB16;PMM2;FN1;BRAF;B3GALT5;CP;FBXO30;BMP2;PTPRB;FER;PTPRC;CDK4;CALU;UBA3;STT3A;FBXL3;STT3B;BMPR1B;FBXL4;CDK14;BMPR1A;RET;GSK3B;PTPRR;SERPINA1;PTPRO;CHM;LAMC1;PIK3CB;PRSS23;CHRDL1;TLK1;JAK2;JAK1;PARP4;ANXA1;CHUK;IRAK3;PPP2R5D;KSR2;TGFBR1;CTTNBP2NL;TGFBR2;DNAJC3;PSMA6;PPM1A;VCAN;LATS2;PIK3CA;PEAK1;B3GNT5;BMP2K;PIK3C3;PHLPP2;PRKAA2;ROCK2;FSTL1;MAPK8;PTPRZ1;PGGT1B;FEM1C;CHML;MAP3K2;USP25;MAP3K1;FEM1B;CSNK1A1;MERTK;PTPN14;HIPK3;MTOR;SNRK;STK17A;CAMK4;NEK10;ERCC8;PKN2;KBTBD8;METAP1
phosphorylation (GO:0016310)	GO_Biological_Process_2018	UP	3	2.18343e-06	0.00421678	0.180879	-1.72403	RET;DGKG;ALK;GSK3B;TP53RK;DGKB;PIK3CB;RPS6KA6;AKT3;TLK1;MAP3K8;JAK2;XYLB;MAP3K5;JAK1;ACVR1;CDKL2;CDKL5;PRKCH;CSNK2A1;CHUK;LMTK2;IRAK3;PRKCA;KSR2;TGFBR1;TGFBR2;ERN1;LATS2;PIK3CA;PEAK1;BMP2K;PIK3C3;TNIK;UQCRC2;ERG;DGKI;PRKAA2;ROCK2;STK3;NUAK1;MAPK8;MAP3K20;STK38L;MAP3K21;LYN;SRPK2;MAP3K2;TGFB2;MAP3K1;FYB1;NEK4;GK;CSNK1A1;BRAF;MERTK;HIPK3;MTOR;BMP2;SNRK;FER;CDK4;STK17A;CAMK4;NEK10;POMK;PKN2;BMPR1B;CDK14;BMPR1A
kinase activity (GO:0016301)	GO_Molecular_Function_2018	UP	3	1.07702e-05	0.0098332	0.188612	-1.72393	DGKG;GSK3B;DGKB;PIK3CB;PIK3C2A;RPS6KA6;PPIP5K1;PPIP5K2;RFK;AKT3;JAK2;PRKG1;MAP3K5;PDK1;ACVR1;CDKL2;EPHA4;CDKL5;CSNK2A1;CHUK;PRKCA;KSR2;MASTL;TGFBR1;PGM2L1;PIK3CA;PRKD3;PEAK1;PIK3C3;TNIK;DGKI;PRKAA2;PAPSS2;TTBK2;STK3;MAPK8;GRK3;LYN;MAP3K2;MAP3K1;GK;CSNK1A1;CDC7;BRAF;GTF2H1;HIPK3;MTOR;WEE1;NEK10;POMK;PKN2;TEK;ATR
integral component of plasma membrane (GO:0005887)	GO_Cellular_Component_2018	UP	3	4.63778e-05	0.00839438	0.134563	-1.68873	ICAM2;AQP4;SLC4A4;ICAM1;EDNRB;C3AR1;ACVR1;EPHA5;EPHA4;EPHA6;IL1R1;FRS2;GABRG2;GABRG1;KIF20B;PLPP3;CFTR;PLPP1;SLC22A4;PCDH10;FPR1;PCDH18;PCDH17;NEU3;GRIN2A;TSPAN6;GALR1;FLRT1;PCDHA4;STXBP5;HLA-DQA1;ABCA1;GPR12;FZD6;IFNLR1;GRIN2B;SLC16A14;GPR137B;PCDHGA10;PCDHGA12;LPAR6;FAT1;PCDHB6;PCDHB4;RET;GABRB2;TENM1;GABRB1;TENM2;TENM3;PTPRO;GPR22;SLC7A11;PTPRG;DHX15;CD34;HLA-DPA1;CD53;FCER1G;KCND2;GPR34;SLC2A10;SLC2A13;TACR2;SLC39A10;SLC39A12;TACR1;OSMR;PLSCR1;SLC7A7;TLR4;CD44;DDR2;TLR2;SGMS1;KCNA1;ADCY1;TANK;SLC7A1;EGFR;GLRA3;PDPN;SLC17A5;GPC5;GPC4;CD58;GPC6;IL12RB2;GABRA2;SLC31A1;LYVE1;TM9SF2;MAS1;SLMAP;FAS;ESYT2;LGR4;ADGRL3;CHRM2;CHRM3;STEAP3;CD84;TUSC3;HFE;PCDH11X;SLC8A1;SLCO2B1;SLC16A7;SLC39A8;PLXNC1;SLC16A9;SLC16A2;IL6R;SLC16A4;KCNH1;IL13RA1;CHRNB2;SLC38A1;SLC15A2;MIGA1;LMTK2;CYBB;GPR75;LIFR;PCDHA10;PLA2R1;IFNAR1;NOTCH2;ATP6V1A;GRIA2;CALCRL;NPR2;SLC1A3;TNFRSF11B;TRHDE;PODXL;CD164;CD163;CAV2;SLC4A10;IGF2R;BMP2;PTPRB;DAB2;PTPRC;HLA-DRA;BMPR1B;LRP12;ALK;PCDHGB7;FLT1;PCDHGB6;PCDHGB2;SLC40A1;LRMP;HTR2A;TSPAN12;ADRA1A;SPN;GRM8;ITGAV;ABCC4;GRID2;CHUK;GNRHR2;PCDHGA3;TRPC1;PCDHGA2;ABCC9;HTR3B;TGFBR1;TGFBR2;PCDHGA9;TGFBR3;SLCO1C1;ATRN;SLC25A4;BIRC2;RNF31;NRXN1;ZNRF3;PTPRZ1;ERBB4;STOM;S1PR3;NLGN4X;PCDHGC4;PCDHGC3;ATP2B4;ATP2B3;MERTK;HTR5A;ACVR2A;GLRB;ATP13A4;TEK;HCN1
ubiquitin protein ligase activity (GO:0061630)	GO_Molecular_Function_2018	UP	3	0.00032738	0.0364042	0.186528	-1.67183	PRKN;CUL3;RNF180;PELI2;CUL2;UBR3;CBL;ANAPC10;C18ORF25;ZNRF3;HECTD2;RNF19A;RNF217;TRIM25;LONRF3;ARIH1;RNF152;BRAP;HACE1;NHLRC3;TOPORS;PJA2;PJA1;RNF145;RNF144B;RNF128;NEDD4;HECW1;RLIM;TRIP12;UBE2V1;CBLL1;ANAPC1;RAD18;DZIP3;RNF121
transmembrane receptor protein tyrosine kinase activity (GO:0004714)	GO_Molecular_Function_2018	UP	3	0.000424376	0.0364042	0.258065	-1.63473	EPHA5;RET;ALK;EPHA4;FLT1;EPHA6;CRIM1;LMTK2;MERTK;EGFR;IGF2R;NELL2;EFEMP1;ERBB4;TEK;DDR2
positive regulation of ossification (GO:0045778)	GO_Biological_Process_2018	UP	3	3.07346e-06	0.00421678	0.339623	-1.48545	ACVR1;TGFB2;MEF2C;HGF;ZBTB16;SUCO;ANO6;NPNT;ACVR2A;BMP6;SLC8A1;RUNX2;NELL1;BMP2;BMPR1B;IL6R;DDR2;BMPR1A
nuclear body (GO:0016604)	GO_Cellular_Component_2018	UP	3	3.09138e-05	0.00839438	0.155089	-1.44728	DCLRE1B;RB1;ZCCHC12;TENM1;CIITA;TENM2;ICE1;PRDM5;NCAPG2;SMC5;PHF7;NR3C1;AFF3;CDC14A;ALKBH8;LSM11;MECOM;RSRC1;NAMPT;NFKBIZ;DHX15;TRIM25;ARIH1;TRIM22;SCN1A;RAB8B;MEF2C;SCAF11;KAZN;TFIP11;CDYL;PPP4R3B;TERF1;TOPORS;PARD3B;SGO2;LSG1;SETBP1;INCENP;IMPAD1;BMP2K;GEMIN5;MAML3;SREK1;PLCB1;KIF20B;CBLL1;DDR2;FTO;PRKN;SP100;PRKAA2;NUFIP2;DHX9;PLAG1;SATB1;ABRAXAS1;ARHGAP18;HIF1A;RNF2;CENPC;WRN;PLAGL1;ORC3;NCAM2;RREB1;RBM11;BARD1;CARMIL1;ZFHX3;HACE1;CSNK1A1;ZBTB16;INCA1;EAF1;RPA1;MAPK14;HIPK3;MTOR;FLI1;SETX;NUDT21;SON;STK17A;SPRTN;TPP2;TRIP11;FAS;ZNF217;FBXL3;TRIP12;PKN2;HBP1;FBXL4;RAD18;ATR
transmembrane receptor protein kinase activity (GO:0019199)	GO_Molecular_Function_2018	UP	3	0.000158024	0.024046	0.269841	-1.38434	ACVR1;EPHA5;RET;ALK;EPHA4;FLT1;EPHA6;LMTK2;MERTK;ACVR2A;EGFR;TGFBR2;ERBB4;TEK;BMPR1B;DDR2;BMPR1A
Golgi subcompartment (GO:0098791)	GO_Cellular_Component_2018	UP	3	0.000102711	0.0123938	0.158333	-1.33893	GALNT13;SLC35B4;GALNT15;HFE;PROS1;GOLIM4;GCC2;MANEA;ZFYVE1;HS6ST2;HS2ST1;C16ORF70;C1GALT1C1;CCDC91;DSE;ATP7A;TMED7;TRIM23;WLS;HLA-DPA1;CSGALNACT1;NSF;SLC30A6;ST6GAL1;COG5;ENTPD4;PIFO;GOLPH3L;COG2;ZDHHC13;COG1;SCAMP1;FAM91A1;RAB30;SLC9A7;B3GNT5;TBC1D23;ST6GALNAC3;B4GALT6;ATF6;RNF121;NOTCH2;COPB2;SGMS1;COPB1;ZDHHC21;LMAN1;CHST11;FUT9;PDGFC;CLVS2;RAB29;RAB6A;HLA-DQA1;CLVS1;B3GALNT1;HACE1;NOS3;GALNT2;B3GAT2;EDEM1;GALNT1;RAB39B;RAB27B;NMNAT2;IGF2R;ACER2;RAB10;EXT2;PIKFYVE;NBEA;YIPF6;TRIP11;HLA-DRA;TGFBI;MBTPS2
phosphotransferase activity, alcohol group as acceptor (GO:0016773)	GO_Molecular_Function_2018	UP	3	0.000121432	0.024046	0.180392	-1.26981	DGKG;GSK3B;PRKAA2;DGKB;PIK3CB;PIK3C2A;PAPSS2;TTBK2;STK3;RPS6KA6;GRK3;RFK;AKT3;JAK2;XYLB;PRKG1;MAP3K5;PDK1;ACVR1;CDKL2;MAP3K2;EPHA4;CDKL5;MAP3K1;CHUK;GK;CSNK1A1;CDC7;BRAF;GTF2H1;PRKCA;KSR2;HIPK3;MTOR;TGFBR1;PGM2L1;PIK3CA;PEAK1;NEK10;POMK;PKN2;PIK3C3;TNIK;TEK;DGKI;ATR
protein serine/threonine kinase activity (GO:0004674)	GO_Molecular_Function_2018	UP	3	0.000145595	0.024046	0.165312	-1.24776	GSK3B;CCNT2;TP53RK;MYLK4;RPS6KA6;AKT3;TLK1;CPNE3;MAP3K8;STK32A;PRKG1;MAP3K5;ACVR1;CDKL2;CDKL5;PRKCH;CSNK2A1;CHUK;LMTK2;IRAK3;PRKCA;MASTL;TGFBR1;TGFBR2;ERN1;LATS2;PRKD3;BMP2K;TNIK;ALPK1;PRKAA2;ROCK2;PELI2;TTBK2;STK3;STK33;NUAK1;MAPK8;MAP3K20;STK38L;SRPK2;MAP3K2;MAP3K1;NEK4;CSNK1A1;CDC7;BRAF;GTF2H1;MAPK14;HIPK3;ACVR2A;MTOR;SNRK;CDK4;STK17A;CAMK4;PKN2;BMPR1B;CDK14;ATR;BMPR1A
protein phosphorylation (GO:0006468)	GO_Biological_Process_2018	UP	3	1.50323e-06	0.00421678	0.174098	-1.09749	RET;ALK;GSK3B;FLT1;TP53RK;PIK3CB;MYLK4;RPS6KA6;EFEMP1;AKT3;TLK1;MAP3K8;STK32A;JAK2;MAP3K5;JAK1;ACVR1;CDKL2;EPHA4;CDKL5;PRKCH;CSNK2A1;CHUK;LMTK2;IRAK3;PRKCA;KSR2;MASTL;TGFBR1;TGFBR2;TGFBR3;ERN1;LATS2;PIK3CA;PEAK1;BMP2K;PIK3C3;TNIK;ERG;TLR4;DDR2;TLR2;PRKAA2;ROCK2;EGFR;TTBK2;STK3;STK33;NUAK1;MAPK8;ERBB4;MAP3K20;STK38L;MAP3K21;LYN;SRPK2;MAP3K2;TGFB2;MAP3K1;FYB1;NEK4;CSNK1A1;CDC7;BRAF;GTF2H1;MERTK;MAPK14;HIPK3;MTOR;BMP2;SNRK;FER;CDK4;STK17A;CAMK4;NEK10;PKN2;TEK;BMPR1B;CDK14;ATR;BMPR1A
protein kinase activity (GO:0004672)	GO_Molecular_Function_2018	UP	3	7.27195e-05	0.022131	0.157588	-1.08887	RET;ALK;GSK3B;CCNT2;FLT1;TP53RK;FGF2;RPS6KA6;AKT3;TLK1;CPNE3;MAP3K8;STK32A;JAK2;PRKG1;MAP3K5;PDK1;JAK1;ACVR1;EPHA5;CDKL2;EPHA4;CDKL5;PRKCH;EPHA6;CSNK2A1;CHUK;HGF;LMTK2;NRG1;IRAK3;PRKCA;KSR2;MASTL;TGFBR1;ERN1;LATS2;PRKD3;PEAK1;BMP2K;TNIK;ALPK1;DDR2;PRKAA2;ROCK2;PELI2;EGFR;TTBK2;STK3;STK33;NUAK1;MAPK8;GRK3;ERBB4;MAP3K20;STK38L;LYN;SRPK2;MAP3K2;MAP3K1;NEK4;CSNK1A1;CDC7;BRAF;GTF2H1;ERLIN2;MERTK;MAPK14;HIPK3;ACVR2A;MTOR;WEE1;SNRK;FER;STK17A;NEK10;PKN2;TEK;BMPR1B;ATR;BMPR1A
ubiquitin-protein transferase activity (GO:0004842)	GO_Molecular_Function_2018	UP	3	0.000518352	0.0364042	0.155502	-1.05696	FBXO25;TNFAIP3;FBXO21;BACH1;TRIM5;RNF19A;TRIM68;TRIM25;ARIH1;RNF152;TRIM23;ZYG11B;NHLRC3;DTX3L;FBXW2;TOPORS;PJA2;PJA1;KLHL42;RNF123;RNF144B;RNF128;HECW1;UBE2V1;CBLL1;ANAPC1;BIRC2;RNF121;BIRC3;RNF31;PRKN;KLHL15;CUL3;RNF180;PELI2;CUL2;UBR3;CBL;TANK;RNF2;ANAPC10;C18ORF25;ZNRF3;HECTD2;RNF217;LONRF3;BARD1;BRAP;HACE1;FEM1B;KLHL28;PEX12;FBXO30;RNF145;KLHL7;NEDD4;RLIM;ERCC8;FBXL3;TRIP12;FBXL4;KBTBD8;TRIM33;RAD18;DZIP3
clathrin vesicle coat (GO:0030125)	GO_Cellular_Component_2018	DOWN	4	0.00045584	0.00923675	0.714286	-3.41658	NECAP1;CLTB;CLTA;AP2A1;NCALD
clathrin-sculpted gamma-aminobutyric acid transport vesicle membrane (GO:0061202)	GO_Cellular_Component_2018	DOWN	4	0.000197638	0.00475567	0.666667	-3.17523	RAB3A;SYT1;DNAJC5;GAD1;GAD2;VAMP2
clathrin-sculpted gamma-aminobutyric acid transport vesicle (GO:0061200)	GO_Cellular_Component_2018	DOWN	4	0.000197638	0.00475567	0.666667	-3.07916	RAB3A;SYT1;DNAJC5;GAD1;GAD2;VAMP2
high voltage-gated calcium channel activity (GO:0008331)	GO_Molecular_Function_2018	DOWN	4	0.00034892	0.0437147	0.538462	-2.88478	CACNB1;CACNB2;CACNB3;CACNB4;CACNA1B;CACNA1A;CACNA1C
mitochondrial electron transport, NADH to ubiquinone (GO:0006120)	GO_Biological_Process_2018	DOWN	4	4.56725e-06	0.00134172	0.382979	-2.71627	NDUFA9;MT-ND6;NDUFA8;NDUFB8;NDUFB7;NDUFA5;NDUFA11;NDUFB5;NDUFA3;NDUFA10;NDUFA2;NDUFC2;NDUFS8;NDUFS7;NDUFS3;NDUFS2;NDUFV3;NDUFV1
U4 snRNP (GO:0005687)	GO_Cellular_Component_2018	DOWN	4	0.00261223	0.0346796	0.461538	-2.67235	SNRPN;DDX39B;SNRPD1;PRPF31;SNRPD3;SNRPF
U1 snRNP (GO:0005685)	GO_Cellular_Component_2018	DOWN	4	0.000114588	0.00342758	0.454545	-2.62381	SNRPN;SNRNP70;SNRPD1;LUC7L3;PRPF40B;LUC7L;SNRPD3;SNRPF;SNRPC;LUC7L2
mitochondrial electron transport, cytochrome c to oxygen (GO:0006123)	GO_Biological_Process_2018	DOWN	4	0.000114588	0.0168313	0.454545	-2.557	COX8A;COX7B;COX7A2L;MT-CO1;COX4I1;CYCS;MT-CO2;MT-CO3;COX6A1;COX7C
negative regulation of microtubule polymerization (GO:0031115)	GO_Biological_Process_2018	DOWN	4	3.4106e-05	0.00620242	0.7	-2.49928	CLIP3;STMN1;STMN2;TBCD;TUBB4A;EML2;SNCA
L-type voltage-gated calcium channel complex (GO:1990454)	GO_Cellular_Component_2018	DOWN	4	0.00109306	0.0182968	0.625	-2.42929	CACNB2;CACNB3;CACNA2D1;NOS1AP;CACNA1C
mitochondrial respiratory chain complex III (GO:0005750)	GO_Cellular_Component_2018	DOWN	4	0.00104791	0.0182968	0.466667	-2.32039	UQCRB;MT-CO1;UQCRC1;UQCR10;BCS1L;UQCRH;UQCRHL
U6 snRNP (GO:0005688)	GO_Cellular_Component_2018	DOWN	4	0.00221233	0.0327595	0.555556	-2.31735	DDX39B;LSM5;LSM4;LSM3;LSM2
spliceosomal tri-snRNP complex (GO:0097526)	GO_Cellular_Component_2018	DOWN	4	8.53097e-06	0.000547404	0.4375	-2.28585	SNRPN;SNU13;LSM5;LSM4;LSM3;LSM2;SART1;PRPF6;SNRPD1;PRPF3;PPIH;PRPF31;SNRPD3;TXNL4A
negative regulation of microtubule polymerization or depolymerization (GO:0031111)	GO_Biological_Process_2018	DOWN	4	1.47984e-07	0.000141288	0.535714	-2.21788	SPEF1;STMN2;TBCD;KATNB1;TUBB4A;EML2;CLIP3;CAMSAP3;NAV3;STMN1;ARHGEF2;FGF13;TRIM54;ANAPC2;SNCA
mitochondrial respiratory chain complex IV (GO:0005751)	GO_Cellular_Component_2018	DOWN	4	0.0037214	0.0447731	0.388889	-2.19115	COX8A;MT-CO1;COX4I1;MT-CO2;MT-CO3;COX6A1;COX7C
syntaxin-1 binding (GO:0017075)	GO_Molecular_Function_2018	DOWN	4	3.00324e-05	0.00526138	0.5625	-2.15838	NSF;SNAP25;PRRT2;UNC13A;SYT1;SNPH;STXBP1;CPLX1;VAMP2
U2 snRNP (GO:0005686)	GO_Cellular_Component_2018	DOWN	4	0.000657564	0.0120553	0.409091	-2.15446	SF3B5;SNRPN;SF3A2;PHF5A;RBMX2;SNRPD1;SNRPA1;SNRPD3;HTATSF1
negative regulation of microtubule depolymerization (GO:0007026)	GO_Biological_Process_2018	DOWN	4	0.000171956	0.0243223	0.473684	-2.11027	CAMSAP3;SPEF1;NAV3;STMN2;KATNB1;ARHGEF2;FGF13;TRIM54;ANAPC2
spliceosomal snRNP complex (GO:0097525)	GO_Cellular_Component_2018	DOWN	4	2.79301e-10	5.37655e-08	0.45	-2.10104	SF3B5;SNU13;HTATSF1;DCAF4;SNRNP70;RBMX2;SNRPD1;LUC7L;SNRPD3;TXNL4A;SNRPN;SF3A2;PRPF40B;LSM5;LSM4;LSM3;LSM2;PRPF6;PHF5A;DDX39B;LUC7L3;PPIH;PRPF31;SNRPA1;SNRPF;SNRPC;LUC7L2
negative regulation of protein polymerization (GO:0032272)	GO_Biological_Process_2018	DOWN	4	2.87309e-05	0.00548617	0.478261	-2.04103	CLIP3;STMN1;STMN2;MYADM;TWF2;TBCD;PFN1;TUBB4A;EML2;PFN2;SNCA
aerobic respiration (GO:0009060)	GO_Biological_Process_2018	DOWN	4	2.00553e-06	0.000696283	0.482759	-2.02725	COX19;UQCRB;MDH2;MT-CO1;UQCR10;COX6A1;UQCRH;UQCRHL;SIRT3;NDUFS7;UQCRC1;ME3;MT-CO3;SLC25A14
negative regulation of protein depolymerization (GO:1901880)	GO_Biological_Process_2018	DOWN	4	0.000435438	0.0475125	0.428571	-2.01429	CAMSAP3;SPEF1;NAV3;STMN2;KATNB1;ARHGEF2;FGF13;TRIM54;ANAPC2
regulation of microtubule depolymerization (GO:0031114)	GO_Biological_Process_2018	DOWN	4	2.87309e-05	0.00548617	0.478261	-1.99073	CAMSAP3;SPEF1;NAV3;MAP1B;MAP1A;STMN2;KATNB1;ARHGEF2;FGF13;TRIM54;ANAPC2
DNA-directed RNA polymerase complex (GO:0000428)	GO_Cellular_Component_2018	DOWN	4	0.00253895	0.0346796	0.411765	-1.98924	POLR2J3;POLR2E;POLR2F;POLRMT;POLR3K;POLR2J;POLR2L
prespliceosome (GO:0071010)	GO_Cellular_Component_2018	DOWN	4	4.72006e-05	0.00227153	0.458333	-1.9882	XAB2;SNRPN;SF3A2;SNRNP70;SNRPD1;LUC7L3;PRPF40B;LUC7L;SNRPD3;SNRPC;LUC7L2
microtubule organizing center (GO:0005815)	GO_Cellular_Component_2018	DOWN	4	5.95094e-05	0.00237942	0.181102	-1.9844	C2CD5;TRAF3IP1;SPPL2B;CETN2;CEP164;OLA1;SPATC1L;KIF17;UXT;ACTR1B;CEP95;PRKACA;KIFAP3;PRKACB;BCAS2;CDK5RAP3;NDEL1;ZNF365;MKKS;LRRC45;H2AFX;CEP131;MTUS2;IFT80;TUBG2;DYNLL1;DYNLL2;CCSAP;CDC25B;MZT2B;MZT2A;WRAP73;RAD51D;PSMA1;ADGRB2;RILPL1;C7ORF43;SPECC1L;JTB;ITGB1BP1;ATF5;RAPGEF6;MAD1L1;ATF4;RABL6;BRSK1;BRSK2;DCTN2;DCTN1;TUBGCP2;SSNA1;DCTN3;CRMP1;AK5;GNAI2;CDC42;HSF1;KIAA0753;ORC2;FSD1;PCNT;ATP6V1D;RAB11FIP4;RANBP1;SLF1;USP20;PLK2;SCLT1;DDHD2;TBCD;KLHL22;WDR13;TTC19;RAB11A;MZT1;IFT20;CAMSAP3;NUDT21;AHI1;HOOK1;CAPRIN2;TACC3;TUBGCP6;FGFR1OP;MPLKIP;CALM3;B9D1;CNTROB;NIT2;CALM2;BCL2L1;CEP89
precatalytic spliceosome (GO:0071011)	GO_Cellular_Component_2018	DOWN	4	0.000433617	0.00923675	0.352941	-1.95587	SF3B5;PHF5A;SNRNP70;RBMX2;SNRPD1;PRPF31;SNU13;SNRPD3;DCAF4;BCAS2;LSM3;LSM2
mitochondrial respiratory chain complex I (GO:0005747)	GO_Cellular_Component_2018	DOWN	4	5.63981e-06	0.000434265	0.365385	-1.93535	NDUFA9;NDUFA8;NDUFB8;NDUFB7;NDUFA5;NDUFA11;NDUFB5;NDUFA3;NDUFA10;NDUFA2;NDUFC2;FOXRED1;NDUFS8;NDUFS7;NDUFS3;NDUFS2;NDUFV3;NDUFV1;SNCA
U4/U6 x U5 tri-snRNP complex (GO:0046540)	GO_Cellular_Component_2018	DOWN	4	0.000115736	0.00342758	0.423077	-1.92725	SART1;PRPF6;SNRPN;PRPF3;PPIH;PRPF31;SNU13;LSM5;TXNL4A;LSM3;LSM2
small nuclear ribonucleoprotein complex (GO:0030532)	GO_Cellular_Component_2018	DOWN	4	0.00156553	0.0241091	0.4	-1.90795	LSM10;SNRPN;SF3A2;LSM11;SNRPD1;SNRPA1;SNRPD3;SNRPF
mitochondrial ATP synthesis coupled electron transport (GO:0042775)	GO_Biological_Process_2018	DOWN	4	5.24051e-10	1.11244e-06	0.383721	-1.90263	MT-ND6;COX7B;NDUFB8;NDUFB7;UQCRB;NDUFA11;NDUFB5;MT-CO1;COX4I1;NDUFA10;UQCR10;COX6A1;COX7C;UQCRH;NDUFV3;NDUFV1;COX8A;NDUFA9;NDUFA8;NDUFA5;NDUFA3;NDUFA2;NDUFC2;UQCRHL;COX7A2L;NDUFS8;NDUFS7;NDUFS3;UQCRC1;NDUFS2;CYCS;MT-CO2;MT-CO3
RNA splicing (GO:0008380)	GO_Biological_Process_2018	DOWN	4	2.21579e-05	0.0049777	0.271028	-1.8681	DDX25;PDCD7;GEMIN2;WDR83;DCAF4;CCAR2;PPP2CA;RNF113A;SNRNP70;SNRPD1;SNRPD3;TXNL4A;BCAS2;SNRPN;SF3A2;LSM4;SRRM1;DDX19A;DDX19B;PRPF6;DDX39B;NOVA1;PRPF3;MPHOSPH10;LUC7L3;SNRPA1;RNPS1;SNRPF;TARDBP
mitochondrion (GO:0005739)	GO_Cellular_Component_2018	DOWN	4	7.67468e-13	2.95475e-10	0.197663	-1.85365	MT-ND6;IFI27L2;CISD1;DCAF8;PHB2;GLS;ALKBH3;NFU1;RPS6KA6;CYP2D7;FAM110B;BSG;CDK5RAP1;MPV17;ACAD10;GABARAPL1;MECR;CMC2;CD3EAP;BCS1L;GTPBP3;COX7A2L;TMEM126A;UQCRC1;TARS2;VDAC1;MT-CO2;MT-CO3;LETMD1;STXBP1;ABCB8;MRPL20;RHOT2;NTHL1;BLOC1S2;NDFIP2;MRPL28;PYCR2;BRI3BP;MRPL22;MRPL30;CS;FIBP;NDUFAF6;NDUFAF7;NDUFAF5;SFXN3;TRMU;COX7B;FEN1;MRPS16;YJEFN3;MRPS11;HSCB;COX7C;MRPL42;HINT2;AIFM1;RFK;FLVCR1;TOMM70;MRPS25;ACAD9;MRPS23;SIRT5;TIMM23;SIRT3;RPUSD4;IMMP1L;MRPS9;CTU1;BDH1;IVD;PTRH2;RPUSD3;SDHAF4;MICU1;DTYMK;TOMM40;MRPS33;GSTP1;MRPS34;PTS;NOL6;PPP2CA;SAMM50;MINOS1;MFN2;BRD8;HARS;BID;YKT6;MDH1;PTGES2;MDH2;AGK;CKMT1A;GATB;TRMT1;LYRM1;TFAP4;TOMM7;CIAPIN1;RTN4IP1;NDUFA11;NDUFA10;MPV17L;OGDHL;COX6A1;TOMM20;TMEM143;TXN2;ABHD11;ATCAY;FAM162A;CHCHD6;MPC2;FPGS;PMPCA;CHCHD1;MAP2K1;PUS1;TOMM34;POLRMT;ATAD3B;ATAD3A;C12ORF10;ILF3;COX19;ENY2;NDRG4;COX7A1;UQCRH;SPATA7;TIMM50;BAG5;NDUFV3;NDUFV1;MOAP1;BDNF;UROS;ACSF3;COQ4;CAPRIN2;CYCS;BCL2L1;SLC25A3;ACADVL;COX4I1;ETFB;HK1;TMEM223;IDH3B;ME3;DNM1L;COA6;USP48;NDUFC2;SEPT4;SLC25A16;OXLD1;HAX1;NDUFS8;PKM;DNAJC5;NOS1AP;NDUFS3;NDUFS2;SLC25A10;PFDN4;NAT8L;SLC25A11;SLC25A14;NDUFB8;NDUFB7;NDUFB5;RAP1GDS1;SPG7;FOXRED1;TBRG4;SLC25A26;C6ORF203;D2HGDH;SNCA;MAPK3;NDUFA9;NDUFA8;FAHD1;IDH3G;TXNRD2;BAD;NDUFA3;EXOG;GDAP1;TTC19;TRIT1;GSTZ1;BCKDK;PNKD;DNAJA3;BAX;CCM2;SSBP1
axon (GO:0030424)	GO_Cellular_Component_2018	DOWN	4	0.000390865	0.00885195	0.225352	-1.839	APP;RAB3A;KCNC2;ATP1A3;PAK1;MAPK8;ATCAY;ZFYVE27;GRM7;SLC38A7;NEFL;KIF1A;EPHB2;SNCA;KIRREL3;KCNB1;BDNF;DAB2IP;AZIN2;CPT1C;SRCIN1;CCSAP;DNM1;RAB11A;DNM3;OLFM1;CDK5;RUFY3;MAP1B;FGF13;SCN2A;CDK5R1
regulation of neuronal synaptic plasticity (GO:0048168)	GO_Biological_Process_2018	DOWN	4	1.18011e-05	0.00300456	0.48	-1.81597	CAMK2B;APP;ARC;SYNGR1;RAB3A;NETO1;NSMF;SYP;GRIK2;EPHB2;SHISA7;PPFIA3
7-methylguanosine mRNA capping (GO:0006370)	GO_Biological_Process_2018	DOWN	4	0.000315293	0.036488	0.363636	-1.81146	CDK7;ERCC3;RNMT;ERCC2;POLR2E;POLR2F;POLR2H;SUPT5H;GTF2F1;POLR2J;GTF2H5;POLR2L
mitochondrial respiratory chain complex assembly (GO:0033108)	GO_Biological_Process_2018	DOWN	4	3.12564e-07	0.00014921	0.316327	-1.77447	MT-ND6;COX19;NDUFB8;NDUFB7;UQCRB;NDUFA11;NDUFB5;NDUFA10;UQCR10;FOXRED1;SAMM50;NDUFV3;NDUFV1;NDUFA9;NDUFA8;NDUFA5;NDUFA3;ACAD9;NDUFA2;NDUFC2;BCS1L;TTC19;IMMP1L;NDUFS8;NDUFS7;NDUFAF6;NDUFAF7;NDUFAF5;NDUFS3;NDUFS2;SDHAF4
mRNA splicing, via spliceosome (GO:0000398)	GO_Biological_Process_2018	DOWN	4	1.88889e-06	0.000696283	0.225191	-1.74013	PDCD7;GEMIN2;DDX42;CELF4;GPATCH1;WDR83;DDX41;PRPF19;UBL5;SART1;SNRNP70;RBMX2;SNRPD1;SNRPD3;TXNL4A;BCAS2;SNRPN;PRMT7;PRPF40B;GTF2F1;SRRM1;PRPF6;DDX39A;DDX39B;PSPC1;PRPF3;PPIE;PPIH;SNRPA1;HNRNPH2;SNRPF;SNRPC;SF3B5;SNU13;HTATSF1;ESS2;RNF113A;POLR2E;SYMPK;POLR2F;POLR2H;HNRNPA1;POLR2J;POLR2L;HNRNPA0;HNRNPA3;SF3A2;FUS;LSM5;LSM4;LSM3;LSM2;XAB2;NUDT21;PHF5A;HNRNPD;PRPF31;RNPS1;SUGP1
ionotropic glutamate receptor complex (GO:0008328)	GO_Cellular_Component_2018	DOWN	4	0.000630605	0.0120553	0.325	-1.69794	GRIK5;SCRIB;GRIK1;GRIK2;SHISA7;GRIN2D;CACNG8;GRIN2A;DLG3;CNIH3;SHANK2;GRIA3;GRIA4
mitochondrial inner membrane (GO:0005743)	GO_Cellular_Component_2018	DOWN	4	1.13542e-08	1.45712e-06	0.230994	-1.67305	MRPS17;SLC25A1;MT-ND6;COX7B;SLC25A3;MRPS16;NDUFA11;MT-CO1;MRPS11;COX4I1;NDUFA10;MRPL34;COX6A1;PHB2;COX7C;MRPL32;MRPL42;MRPL2;AIFM1;CHCHD6;TIMM17B;PMPCA;MPV17;SLC25A45;CHCHD1;COX8A;MRPS25;ACAD9;MRPS23;NDUFC2;TIMM23;SLC25A16;MRPS9;COX7A2L;MRPL51;UQCRC1;SLC25A10;MT-CO2;MT-CO3;LETMD1;MICU1;SLC25A11;SLC25A14;NDUFB8;TOMM40;NDUFB7;UQCRB;NDUFB5;MRPS33;MRPS34;SPG7;UQCR10;MRPL57;UQCRH;FOXRED1;TIMM50;MRPL55;MRPL20;SLC25A26;SLC25A28;RDH13;NDUFV3;NDUFV1;NDUFA8;NDUFA5;AGK;NDUFA3;CKMT1A;NDUFA2;MRPL28;EXOG;TTC19;MRPL21;MRPL22;MRPL30;SLC25A38;NDUFAF6;NDUFAF5;CYCS
NADH dehydrogenase (ubiquinone) activity (GO:0008137)	GO_Molecular_Function_2018	DOWN	4	3.28206e-05	0.00526138	0.363636	-1.6487	NDUFA9;NDUFA8;NDUFB8;NDUFB7;NDUFA5;NDUFB5;NDUFA3;NDUFA10;NDUFA2;NDUFC2;NDUFS8;NDUFS7;NDUFS3;NDUFS2;NDUFV3;NDUFV1
vesicle coat (GO:0030120)	GO_Cellular_Component_2018	DOWN	4	0.00363037	0.0447731	0.3125	-1.64444	NECAP1;PDCD6;CLTB;TMED3;CLTA;COPG2;COPG1;COPE;COPZ1;ARFGAP2
vesicle-mediated transport (GO:0016192)	GO_Biological_Process_2018	DOWN	4	2.44276e-05	0.00518272	0.192214	-1.64422	SNAP25;APP;DOC2A;AP2A1;PTPN23;SNX11;WASH2P;RPH3A;ZFYVE27;DPYSL2;TOM1;KIF1A;GPRASP1;GIT1;TBC1D10B;NSF;PRKCI;VPS33B;TSC2;VRK1;SCRIB;SYP;COMMD1;VRK3;MAPK8IP3;DNM1;ARFGAP1;ARFGAP2;DNM3;ACAP3;STX1B;RNF126;VAMP1;TSNARE1;STEAP2;SEC22A;STX1A;VAMP2;NAPB;MAGEL2;RAB5B;DCTN1;MGRN1;KALRN;NCALD;STX10;CDC42;ARFRP1;CYTH2;VPS53;STX6;MICALL2;VPS11;ATP6V1H;YKT6;SNX8;RAB11FIP4;SYT5;SYT4;SYT3;SYT1;CACFD1;SYT16;MYO5A;TVP23A;SYT13;SNF8;ADAP1;RAB11A;AHI1;FAM160A2;NECAP1;CDK5;SYT12;HOOK1;SPIRE2;UBE2O;SMAP2;MON1A
dendrite (GO:0030425)	GO_Cellular_Component_2018	DOWN	4	0.00256276	0.0346796	0.189815	-1.63895	KCNC2;HTR2A;ELFN1;GPHN;STRN4;PAK1;SAMD14;MAPK8;ATCAY;ZFYVE27;GRM7;MAP2;KIF1A;EPHB2;NPTX2;BSN;KIRREL3;PRKCG;GABRA1;MPP2;KCNB1;BDNF;TRAPPC4;PLK2;ACAD9;GABRA3;AZIN2;CPT1C;SRCIN1;CDK5;NSG2;RUFY3;MAP1B;MAP1A;RGS12;NSMF;FGF13;NPTXR;CPEB3;SHANK2;CDK5R1
7-methylguanosine RNA capping (GO:0009452)	GO_Biological_Process_2018	DOWN	4	0.000315293	0.036488	0.363636	-1.57967	CDK7;ERCC3;RNMT;ERCC2;POLR2E;POLR2F;POLR2H;SUPT5H;GTF2F1;POLR2J;GTF2H5;POLR2L
mitochondrial respiratory chain complex I biogenesis (GO:0097031)	GO_Biological_Process_2018	DOWN	4	2.73266e-07	0.000149086	0.369231	-1.57833	NDUFA9;MT-ND6;NDUFA8;NDUFB8;NDUFB7;NDUFA5;NDUFA11;NDUFB5;NDUFA3;NDUFA10;ACAD9;NDUFA2;NDUFC2;BCS1L;FOXRED1;NDUFS8;NDUFS7;NDUFAF6;NDUFAF7;NDUFAF5;NDUFS3;NDUFS2;NDUFV3;NDUFV1
NADH dehydrogenase complex assembly (GO:0010257)	GO_Biological_Process_2018	DOWN	4	2.73266e-07	0.000149086	0.369231	-1.57399	NDUFA9;MT-ND6;NDUFA8;NDUFB8;NDUFB7;NDUFA5;NDUFA11;NDUFB5;NDUFA3;NDUFA10;ACAD9;NDUFA2;NDUFC2;BCS1L;FOXRED1;NDUFS8;NDUFS7;NDUFAF6;NDUFAF7;NDUFAF5;NDUFS3;NDUFS2;NDUFV3;NDUFV1
microtubule cytoskeleton (GO:0015630)	GO_Cellular_Component_2018	DOWN	4	6.18032e-05	0.00237942	0.190231	-1.56022	C2CD5;KIF12;KIF17;POLB;SEPT9;ACTR1B;MAEA;RUSC1;DPYSL2;AKT1;KIF1A;DNM1L;KIFAP3;CDK5RAP3;SYBU;ZNF365;PRKCI;CEP131;MTUS2;SEPT1;TUBG2;SEPT4;CCSAP;TUBA4A;DNM1;EML2;SEPT3;DNM3;MZT2B;MZT2A;EML6;TUBB2A;KATNAL1;KIFC2;C7ORF43;MAP1B;MAP1A;SPECC1L;MAP7D2;JTB;ITGB1BP1;ARHGEF2;TRIM54;MAD1L1;GAS8;ANAPC2;BEX4;DCTN1;TUBGCP2;KATNB1;AK5;SPATA7;PPP2CA;NUAK1;FSD1;PCNT;MARK1;CBX3;DDHD2;TBCD;TBCC;TBCB;TBCA;WDR13;TUBB4A;RAB11A;MZT1;NUDT21;CDK5;ERCC2;TACC3;FGF13;CDK16;CDK5R1
neuron projection morphogenesis (GO:0048812)	GO_Biological_Process_2018	DOWN	4	0.000302425	0.036488	0.219512	-1.55088	BRSK1;APP;BRSK2;CNTNAP1;RAB3A;NYAP1;RTN4;CDC42;PAK1;MAP2;BTBD3;SLITRK4;DVL1;EPB41L3;SLITRK5;APBB1;EPHB2;PAK3;PACSIN1;ZNF365;DBNL;BDNF;DAB2IP;BAIAP2;MAPK8IP2;LRFN2;ARC;LRFN4;SLC9A6;CDK5;CTTN;STK25;MAP1B;MAP1A;ZNF335;SHANK2
NADH dehydrogenase (quinone) activity (GO:0050136)	GO_Molecular_Function_2018	DOWN	4	3.28206e-05	0.00526138	0.363636	-1.54857	NDUFA9;NDUFA8;NDUFB8;NDUFB7;NDUFA5;NDUFB5;NDUFA3;NDUFA10;NDUFA2;NDUFC2;NDUFS8;NDUFS7;NDUFS3;NDUFS2;NDUFV3;NDUFV1
DNA-directed RNA polymerase II, holoenzyme (GO:0016591)	GO_Cellular_Component_2018	DOWN	4	0.00114179	0.0183163	0.241758	-1.54696	POLR2J3;TAF10;TAF9;TAF11;MED8;WDR61;RTF1;GTF2F1;MED18;MED6;GTF2H5;CDK7;RECQL5;ERCC3;TADA3;ERCC2;POLR2E;PAF1;POLR2F;POLR2H;POLR2J;POLR2L
U2-type spliceosomal complex (GO:0005684)	GO_Cellular_Component_2018	DOWN	4	2.09469e-05	0.00115208	0.327869	-1.48033	SNRPN;SF3A2;PRPF40B;SNU13;HTATSF1;PRPF19;XAB2;RNF113A;SNRNP70;SNRPD1;PPIE;LUC7L3;LUC7L;PRPF31;SNRPA1;SNRPD3;SNRPF;SNRPC;BCAS2;LUC7L2
mRNA processing (GO:0006397)	GO_Biological_Process_2018	DOWN	4	6.15183e-08	7.83128e-05	0.235915	-1.47619	PDCD7;GEMIN2;ELAVL4;DDX42;GPATCH1;WDR83;DDX41;PRPF19;UBL5;SART1;SNRNP70;RBMX2;SNRPD1;SNRPD3;PRKACA;TXNL4A;BCAS2;SRRM4;SNRPN;PRPF40B;THOC3;GTF2F1;SRRM1;PRPF6;DDX39A;DDX39B;PSPC1;PRPF3;PPIE;PPIH;SNRPA1;HNRNPH2;SNRPF;SNRPC;SF3B5;RNMT;SNU13;HTATSF1;ESS2;TBRG4;POLR2E;SYMPK;POLR2F;POLR2H;HNRNPA1;POLR2J;POLR2L;HNRNPA0;HNRNPA3;SF3A2;FUS;LSM5;SUPT5H;LSM4;LSM3;GTF2H5;LSM2;XAB2;NUDT21;CDK7;PHF5A;ERCC3;ERCC2;HNRNPD;PRPF31;RNPS1;SUGP1
nucleotide-excision repair (GO:0006289)	GO_Biological_Process_2018	DOWN	4	8.60858e-05	0.0136984	0.256881	-1.4738	PNKP;CETN2;COPS7B;COPS7A;PRPF19;ATXN3;SLX4;SUMO1;SUMO3;POLR2E;POLR2F;POLL;POLR2H;POLR2J;POLR2L;UBE2I;RFC2;CHD1L;GTF2H5;XAB2;COPS3;COPS6;CDK7;ERCC3;ERCC2;UBE2N;UBE2V2;PPIE
centrosome (GO:0005813)	GO_Cellular_Component_2018	DOWN	4	0.000175752	0.00475567	0.179654	-1.45867	TRAF3IP1;SPPL2B;CETN2;CEP164;OLA1;SPATC1L;UXT;ACTR1B;CEP95;PRKACA;KIFAP3;PRKACB;EMD;BCAS2;CDK5RAP3;NDEL1;MKKS;LRRC45;H2AFX;CEP131;MTUS2;IFT80;TUBG2;DYNLL1;DYNLL2;CCSAP;CDC25B;MZT2B;MZT2A;WRAP73;RAD51D;PSMA1;ADGRB2;RILPL1;JTB;ATF5;RAPGEF6;MAD1L1;ATF4;RABL6;BRSK1;BRSK2;DCTN2;DCTN1;TUBGCP2;SSNA1;DCTN3;CRMP1;GNAI2;CDC42;HSF1;KIAA0753;ORC2;FSD1;PCNT;ATP6V1D;RAB11FIP4;RANBP1;SLF1;USP20;PLK2;SCLT1;TBCD;KLHL22;TTC19;RAB11A;MZT1;IFT20;CAMSAP3;NUDT21;AHI1;HOOK1;CAPRIN2;TUBGCP6;FGFR1OP;MPLKIP;CALM3;B9D1;CNTROB;NIT2;CALM2;BCL2L1;CEP89
regulation of microtubule polymerization (GO:0031113)	GO_Biological_Process_2018	DOWN	4	0.000193597	0.0264052	0.361111	-1.43843	DCTN1;STMN2;TBCD;TUBB4A;EML2;CLIP3;CAMSAP3;PAK1;NAV3;MAP2;STMN1;SNCA;CDK5R1
spliceosomal snRNP assembly (GO:0000387)	GO_Biological_Process_2018	DOWN	4	0.000358718	0.0402924	0.342105	-1.43386	PRMT7;GEMIN2;PRPF19;LSM4;SART1;PRPF6;SNRPD1;PRPF3;PRPF31;SNRPD3;SNRPF;SNRPC;SRSF12
neuron projection development (GO:0031175)	GO_Biological_Process_2018	DOWN	4	3.60645e-06	0.00114775	0.25	-1.43323	APP;CNTNAP1;NYAP1;RASGRF1;STMN2;HMGB1;FRY;CDC42;PAK1;SAMD14;BLOC1S6;ATCAY;ZFYVE27;MAP2;BLOC1S2;STMN1;EPB41L3;MICALL2;EPHB2;NPTX2;PAK3;PACSIN1;ZNF365;DBNL;BDNF;PRMT1;DAB2IP;LAMB1;RAB11A;ADCYAP1;ARC;GAP43;SLC9A6;CDK5;CTTN;STK25;TBC1D24;NPTXR;ZNF335;SHANK2;CDK16;CDK5R1
nucleolus (GO:0005730)	GO_Cellular_Component_2018	DOWN	4	8.39264e-05	0.00293742	0.171344	-1.42856	EIF4A2;SRP19;JPT1;NARF;GEMIN2;RRP1;RBPJ;NOC2L;TXN2;RPS6KA6;ENDOV;HABP4;MAF1;CDK5RAP3;TSPYL2;TSPYL1;PIH1D1;CIRBP;WDR74;CD3EAP;DDX10;IMP4;VRK1;LARP4B;VRK3;EBNA1BP2;ILF3;COX7A2L;DDX39A;DDX39B;EWSR1;NCL;SUB1;MRTO4;ZNF554;MEAF6;PRKRIP1;ABCB8;SNU13;ATXN3;DSN1;DDRGK1;MAP2;CAMTA1;H1FX;BRIX1;N4BP1;NSUN5P1;IQSEC1;SURF2;PYM1;UPF3A;PA2G4;TBCA;SMARCA4;ABTB1;TBL3;MPHOSPH10;PIN4;ANP32B;BRWD1;SETD4;USP36;ACADVL;FEN1;DOC2A;DDX42;NAT10;LDB2;DDX41;WDR46;SNAPC5;HINT2;SUMO1;SPIN1;BUD23;PELP1;ACTL6B;NSUN5;PARP2;DDX51;DDX19A;METTL22;MRPS9;DDX19B;TUT1;FAM32A;EEF1E1;PAFAH1B2;CSTB;DDX27;DDX24;DDX25;PNKP;DCTN3;NOL9;NOL6;EXOSC6;EXOSC5;EXOSC9;BMS1;ZNF506;ZNF622;DTD1;EXOSC1;NOP56;MBD4;NOP58;NAA10;IDH3G;NLE1;SMUG1;CDKN2AIPNL;NOVA1;RGS12;CIAPIN1
protein localization to cell periphery (GO:1990778)	GO_Biological_Process_2018	DOWN	4	6.02918e-05	0.0104661	0.254237	-1.41492	PLEKHF1;STXBP1;LIN7C;LIN7B;NKD2;DPP6;RAB40B;ZFYVE27;RAB40C;BSG;EPB41L3;TSPAN5;SCN3B;PACSIN1;PPIL2;KCNB1;ACTN2;KCNIP3;KCNIP4;MYO5A;ATP1B1;EFR3B;RAB11A;CACNB2;CACNB3;RAB15;RAB37;MYADM;FGF13;RAPGEF6
mitochondrial respiratory chain complex I assembly (GO:0032981)	GO_Biological_Process_2018	DOWN	4	2.73266e-07	0.000149086	0.369231	-1.40965	NDUFA9;MT-ND6;NDUFA8;NDUFB8;NDUFB7;NDUFA5;NDUFA11;NDUFB5;NDUFA3;NDUFA10;ACAD9;NDUFA2;NDUFC2;BCS1L;FOXRED1;NDUFS8;NDUFS7;NDUFAF6;NDUFAF7;NDUFAF5;NDUFS3;NDUFS2;NDUFV3;NDUFV1
syntaxin binding (GO:0019905)	GO_Molecular_Function_2018	DOWN	4	2.32689e-07	0.000102034	0.346154	-1.38761	SNAP25;NAPB;DOC2A;STXBP1;CACNA1A;CPLX1;STX10;GOLGA2;RPH3A;BLOC1S6;STX6;VPS11;SYT5;NSF;SYT4;SYT3;TMED9;PRRT2;UNC13A;SYT1;SYT16;SYT13;RAB11A;SYT12;SNPH;VAMP1;VAMP2
protein localization to membrane (GO:0072657)	GO_Biological_Process_2018	DOWN	4	0.000206651	0.0272139	0.223602	-1.38733	PLEKHF1;STXBP1;LIN7C;LIN7B;NKD2;DPP6;RAB40B;ZFYVE27;RAB40C;DVL1;BSG;EPB41L3;TSPAN5;BID;SCN3B;PACSIN1;PPIL2;KCNB1;ACTN2;KCNIP3;KCNIP4;MYO5A;SCRIB;ATP1B1;EFR3B;RAB11A;CACNB2;CACNB3;DLG3;RAB15;RAB37;HGS;MYADM;ITGB1BP1;FGF13;RAPGEF6
RNA binding (GO:0003723)	GO_Molecular_Function_2018	DOWN	4	2.27664e-08	1.99661e-05	0.170749	-1.37251	EIF4A2;TCERG1;SLC4A1AP;RTCA;RRP1;GPATCH1;NOC2L;DCAF4;CCAR2;UBE2L3;LSM10;ENDOV;RPS16;LGALS1;TRIM28;SNRPD1;LUC7L;UBAP2L;DENR;SNRPD3;SRRM4;RBFOX1;RBFOX2;RPL22;CIRBP;CD3EAP;DDX10;IMP4;ACTN4;SRRM1;DDX39A;DDX39B;EWSR1;SUB1;PFN1;EIF1B;DUS3L;ANP32A;STXBP1;PRKRIP1;MEPCE;TWF2;SNU13;RTF1;HTATSF1;MRPL20;C7ORF50;PCBP3;ZRANB2;MYO5A;MRPL28;UPF3A;PA2G4;MRPL21;MRPL22;EIF1;SNHG28;CS;CPEB1;TBL3;LAS1L;FASN;HNRNPD;MPHOSPH10;RNPS1;FARSA;CPEB3;RPS21;DZIP3;SUGP2;SUGP1;DAZAP1;MRPS11;NAT10;ZCCHC17;WDR46;LARP1B;MRPL32;MRPL42;TMSB4X;SEC61B;LRRC47;NSUN5;PRMT1;MRPS23;PRPF40B;NSUN6;SRP9;NME1;RPUSD4;DUS2;MRPS9;CTU1;PSMA1;RPUSD3;TUT1;FAM32A;HNRNPH2;TRUB2;CSTB;RNMT;NOL4;NOL6;EXOSC6;EXOSC9;EXOSC8;RPL15;RAE1;EXOSC1;SRSF12;TSNAX;YTHDF1;SF3A2;MDH2;YLPM1;GATB;TRMT1;NUDT21;PHF5A;CMSS1;PRPF31;TARDBP;SRP19;PEBP1;SRP14;EDC3;YY1;EIF4ENIF1;RBMX2;CHCHD1;C11ORF68;SUPT16H;SNRPN;PUS1;LARP4B;POLRMT;GTF2F1;RPP25L;EBNA1BP2;ILF3;PRPF6;PSPC1;HNRNPUL2;NCL;PRPF3;MRTO4;PPIE;SNRPF;SNRPC;SRSF8;YTHDC1;UBFD1;C1ORF52;RTN4;ATXN2;BAG4;HNRNPDL;ZMAT4;H1FX;BRIX1;NDUFV3;EIF2B3;UBE2I;FUS;PYM1;TBCA;LSM5;SUPT5H;LSM4;LSM3;CLK3;LSM2;YRDC;MKRN1;UBE2N;UBE2O;PIN4;LSM14B;NOP10;USP36;RBM25;PRR3;ELAVL4;DDX42;CELF4;ZC3H8;PSIP1;CELF5;HMGB1;DDX41;ELAVL3;DUSP14;SART1;MRPL2;SUMO1;SNRNP70;ZNF768;BUD23;YWHAG;COA6;PELP1;SPATS2;DDX51;SAFB;YWHAZ;DNM1;PTBP2;PKM;LUC7L3;SNRPA1;EIF4E2;SLC25A11;LUC7L2;DDX27;DDX24;PARN;ADD1;TBRG4;SELENOH;BMS1;NOCT;KIAA1324;ZNF622;RPP14;HNRNPA1;EIF4E;HNRNPA0;NOP56;NOP58;HNRNPA3;PDAP1;NOVA1;NOVA2;SSBP1;R3HDM1;FAM50A;R3HDM2
respiratory electron transport chain (GO:0022904)	GO_Biological_Process_2018	DOWN	4	5.8258e-10	1.11244e-06	0.368421	-1.35917	MT-ND6;COX7B;NDUFB8;NDUFB7;UQCRB;NDUFA11;NDUFB5;MT-CO1;COX4I1;NDUFA10;ETFB;UQCR10;COX6A1;COX7C;UQCRH;D2HGDH;NDUFV3;NDUFV1;COX8A;NDUFA9;NDUFA8;NDUFA5;NDUFA3;NDUFA2;NDUFC2;UQCRHL;COX7A2L;NDUFS8;NDUFS7;NDUFS3;UQCRC1;NDUFS2;CYCS;MT-CO2;MT-CO3
organelle membrane fusion (GO:0090174)	GO_Biological_Process_2018	DOWN	4	0.000278539	0.035458	0.277778	-1.29804	SYT5;SNAP25;SYT4;SYT3;DOC2A;SYT1;SYT16;SYT13;STX10;RPH3A;STX1B;SYT12;STX6;BNIP1;VAMP1;TSNARE1;YKT6;SEC22A;STX1A;VAMP2
negative regulation of supramolecular fiber organization (GO:1902904)	GO_Biological_Process_2018	DOWN	4	1.44281e-05	0.00344382	0.345455	-1.28465	SPEF1;STMN2;TWF2;TBCD;KATNB1;TUBB4A;EML2;CLIP3;CAMSAP3;NAV3;STMN1;MYADM;ARHGEF2;FGF13;PFN1;TRIM54;ANAPC2;PFN2;SNCA
spliceosomal complex (GO:0005681)	GO_Cellular_Component_2018	DOWN	4	4.67124e-06	0.000434265	0.278261	-1.28266	SF3B5;RBM25;PDCD7;WDR83;SNU13;DDX41;HTATSF1;DCAF4;CCAR2;RNF113A;SNRNP70;RBMX2;SNRPD1;SNRPD3;HNRNPA1;TXNL4A;BCAS2;SNRPN;SF3A2;LSM3;LSM2;XAB2;PRPF6;PHF5A;DDX39A;DDX39B;PRPF3;PPIH;PRPF31;SNRPA1;SNRPF;SNRPC
RNA splicing, via transesterification reactions with bulged adenosine as nucleophile (GO:0000377)	GO_Biological_Process_2018	DOWN	4	1.56722e-06	0.000665025	0.232068	-1.26194	PDCD7;DDX42;GPATCH1;WDR83;DDX41;PRPF19;UBL5;SART1;SNRNP70;RBMX2;SNRPD1;SNRPD3;TXNL4A;BCAS2;SNRPN;PRPF40B;GTF2F1;SRRM1;PRPF6;DDX39A;DDX39B;PSPC1;PRPF3;PPIE;PPIH;SNRPA1;HNRNPH2;SNRPF;SNRPC;SF3B5;SNU13;HTATSF1;ESS2;POLR2E;SYMPK;POLR2F;POLR2H;HNRNPA1;POLR2J;POLR2L;HNRNPA0;HNRNPA3;SF3A2;FUS;LSM5;LSM4;LSM3;LSM2;XAB2;NUDT21;PHF5A;HNRNPD;PRPF31;RNPS1;SUGP1
cellular respiration (GO:0045333)	GO_Biological_Process_2018	DOWN	4	8.9161e-06	0.00243219	0.344828	-1.24048	COX19;UQCRB;MDH2;MT-CO1;ETFB;UQCR10;COX6A1;UQCRH;UQCRHL;SIRT3;TBRG4;NDUFS7;NDUFS3;UQCRC1;CYCS;D2HGDH;ME3;SDHAF4;MT-CO3;SLC25A14
protein localization to plasma membrane (GO:0072659)	GO_Biological_Process_2018	DOWN	4	8.02759e-05	0.0133293	0.244275	-1.21997	PLEKHF1;STXBP1;NKD2;ARFRP1;DPP6;RAB40B;ZFYVE27;RAB40C;BSG;EPB41L3;TSPAN5;SCN3B;PACSIN1;NSF;PPIL2;KCNB1;ACTN2;KCNIP3;KCNIP4;MYO5A;ATP1B1;EFR3B;RAB11A;CACNB2;CACNB3;RAB15;RILPL1;RAB37;MYADM;FGF13;RAPGEF6;VAMP2
regulation of cation channel activity (GO:2001257)	GO_Biological_Process_2018	DOWN	4	9.2467e-05	0.0141253	0.291667	-1.15312	APP;CAMK2D;MEF2C;ACTN2;KCNAB1;MAPK8IP2;SHISA7;FKBP1A;CACNB1;JPH4;CACNB2;CACNG8;CACNB3;CACNB4;JPH3;NETO1;PRKACA;CNIH3;FGF12;SHANK2;VAMP2
tubulin binding (GO:0015631)	GO_Molecular_Function_2018	DOWN	4	3.59957e-05	0.00526138	0.210938	-1.06028	SPEF1;STMN2;KIF12;KIF17;WASH2P;FTCD;GOLGA2;POLB;UXT;MAP1LC3A;STMN1;KIF1A;DNM1L;EMD;NDEL1;GABARAPL1;PACRG;MTUS2;CCSAP;DNM1;EML2;DNM3;CLIP3;CLIP2;EML6;RAD51D;NAV3;KIFC2;MAP1B;MAP1A;ARHGEF2;ATF5;GAS8;BEX4;BRSK1;DCTN1;TUBGCP2;KATNB1;NCALD;MAP2;BLOC1S2;FSD1;RAE1;SNCA;TBCD;RAB11A;MZT1;REEP1;VAPB;HOOK1;TUBGCP6;TRIM36;FGF13;CDK5R1
microtubule (GO:0005874)	GO_Cellular_Component_2018	DOWN	4	0.00293549	0.0376721	0.189573	-0.973373	BEX4;DCTN1;TUBGCP2;KATNB1;KIF12;KIF17;HID1;POLB;SEPT9;DPYSL2;KIF1A;FSD1;DNM1L;KIFAP3;CDK5RAP3;SYBU;DCXR;TBCD;MTUS2;TBCC;TUBG2;TUBB4A;TUBA4A;TUBB2A;KATNAL1;CDK5;NAV3;KIFC2;TBL1XR1;SNPH;MAP1B;MAP1A;CALM3;ARHGEF2;FGF13;TRIM54;CALM2;GAS8;ANAPC2;CDK5R1
regulation of interferon-alpha secretion (GO:1902739)	GO_Biological_Process_2018	UP	4	0.000189761	0.00693117	0.714286	-2.97516	IFIH1;CHUK;DHX9;DDX58;DHX36
transforming growth factor beta-activated receptor activity (GO:0005024)	GO_Molecular_Function_2018	UP	4	0.000189761	0.010674	0.714286	-2.96733	TGFBR3;ACVRL1;LTBP1;TGFBR1;TGFBR2
type II transforming growth factor beta receptor binding (GO:0005114)	GO_Molecular_Function_2018	UP	4	2.55151e-05	0.0020876	0.75	-2.90215	TGFBR3;TGFB2;TGFB1;BAMBI;TGFBR1;ENG
regulation of epithelial to mesenchymal transition involved in endocardial cushion formation (GO:1905005)	GO_Biological_Process_2018	UP	4	0.000189761	0.00693117	0.714286	-2.87092	ACVR1;TGFB2;TGFBR1;ENG;TGFBR2
positive regulation of chondrocyte differentiation (GO:0032332)	GO_Biological_Process_2018	UP	4	0.000586976	0.016255	0.5	-2.86285	ACVRL1;ZBTB16;SOX9;BMPR1B;SOX6;SOX5
carnitine metabolic process (GO:0009437)	GO_Biological_Process_2018	UP	4	0.000586976	0.016255	0.5	-2.86068	SLC22A4;CPT1A;TMLHE;SHMT1;BBOX1;ALDH9A1
ventricular trabecula myocardium morphogenesis (GO:0003222)	GO_Biological_Process_2018	UP	4	0.000955479	0.0240974	0.555556	-2.8192	DLL4;TGFB2;TGFBR1;ENG;BMPR1A
regulation of mesenchymal stem cell differentiation (GO:2000739)	GO_Biological_Process_2018	UP	4	0.000189761	0.00693117	0.714286	-2.81344	REST;LTBP2;SOX9;SOX6;SOX5
coreceptor activity involved in Wnt signaling pathway (GO:0071936)	GO_Molecular_Function_2018	UP	4	0.000955479	0.0335338	0.555556	-2.70325	RYK;LRP5;GPC4;GPC6;LRP6
negative regulation of cardiocyte differentiation (GO:1905208)	GO_Biological_Process_2018	UP	4	0.000463503	0.0136379	0.625	-2.49467	BMP2;FZD7;FRS2;SOX6;EGFR
transmembrane receptor protein serine/threonine kinase activity (GO:0004675)	GO_Molecular_Function_2018	UP	4	3.73884e-05	0.00280413	0.533333	-2.4766	ACVR1;TGFBR3;ACVRL1;BMPR1B;LTBP1;TGFBR1;TGFBR2;BMPR1A
CD40 receptor complex (GO:0035631)	GO_Cellular_Component_2018	UP	4	0.00462593	0.0424221	0.416667	-2.46616	RNF31;CD40;CHUK;TANK;BIRC2
dystrophin-associated glycoprotein complex (GO:0016010)	GO_Cellular_Component_2018	UP	4	0.000340549	0.00746938	0.466667	-2.45784	SGCE;SGCD;SGCB;DAG1;PGM5;SNTB1;SNTB2
tumor necrosis factor-activated receptor activity (GO:0005031)	GO_Molecular_Function_2018	UP	4	0.000509637	0.0208488	0.36	-2.40593	CD40;TNFRSF19;TNFRSF10B;FAS;TNFRSF11B;LTBR;TNFRSF1B;TNFRSF1A;TNFRSF10D
negative regulation of cardiac muscle cell differentiation (GO:2000726)	GO_Biological_Process_2018	UP	4	0.000463503	0.0136379	0.625	-2.38535	BMP2;SMAD4;FZD7;FRS2;SOX6
regulation of necrotic cell death (GO:0010939)	GO_Biological_Process_2018	UP	4	0.00159469	0.0348297	0.428571	-2.36603	HEBP2;RIPK1;CFLAR;TANK;BIRC2;BIRC3
atrioventricular valve development (GO:0003171)	GO_Biological_Process_2018	UP	4	0.00175124	0.0372865	0.5	-2.35399	ACVR1;HEYL;BMP2;TGFB2;TGFBR2
aorta development (GO:0035904)	GO_Biological_Process_2018	UP	4	0.000955479	0.0240974	0.555556	-2.3499	PDGFRB;JAG1;LRP1;ADAMTS9;TBX2
positive regulation of cartilage development (GO:0061036)	GO_Biological_Process_2018	UP	4	0.00128029	0.0301367	0.388889	-2.34186	ACVRL1;BMP2;ZBTB16;SOX9;BMPR1B;SOX6;SOX5
positive regulation of interferon-alpha secretion (GO:1902741)	GO_Biological_Process_2018	UP	4	0.000189761	0.00693117	0.714286	-2.31607	IFIH1;CHUK;DHX9;DDX58;DHX36
cell surface receptor signaling pathway involved in heart development (GO:0061311)	GO_Biological_Process_2018	UP	4	0.00243079	0.0484721	0.4	-2.31455	ACVR1;DLL4;NOTCH2;TGFB1;JAG1;BMPR1A
filopodium membrane (GO:0031527)	GO_Cellular_Component_2018	UP	4	0.00099657	0.0137449	0.461538	-2.30722	PDPN;ITGAV;UTRN;ANTXR1;SYNE2;ARF6
scavenger receptor activity (GO:0005044)	GO_Molecular_Function_2018	UP	4	0.000164505	0.0098703	0.409091	-2.29097	CRB2;COLEC12;CD163;SCARA3;LRP1;MEGF10;ACKR3;SCARF1;CXCL16
response to iron ion (GO:0010039)	GO_Biological_Process_2018	UP	4	0.00159469	0.0348297	0.428571	-2.27681	HFE;BCL2;ACO1;B2M;HIF1A;BMP6
positive regulation of transcription from RNA polymerase II promoter involved in cellular response to chemical stimulus (GO:1901522)	GO_Biological_Process_2018	UP	4	2.8234e-06	0.000250395	0.5	-2.26651	SMAD1;BMP2;XBP1;SMAD4;CHD6;SMAD9;EP300;CARF;HIF1A;SMAD5;NFE2L2
MHC class II protein complex (GO:0042613)	GO_Cellular_Component_2018	UP	4	0.000340549	0.00746938	0.466667	-2.25647	CD74;HLA-DRB5;HLA-DPB1;HLA-DRA;HLA-DQA1;HLA-DRB1;HLA-DPA1
mesenchyme morphogenesis (GO:0072132)	GO_Biological_Process_2018	UP	4	6.67032e-06	0.000513857	0.5625	-2.25147	ACVR1;ACVRL1;HEYL;BMP2;TGFB2;SOX9;ENG;TBX2;BMPR1A
positive regulation of SMAD protein import into nucleus (GO:0060391)	GO_Biological_Process_2018	UP	4	0.000109117	0.0045775	0.538462	-2.25009	DAB2;SMAD4;TGFB1;RBPMS;TGFBR1;BMP6;BMPR1A
MAP kinase kinase kinase activity (GO:0004709)	GO_Molecular_Function_2018	UP	4	3.14874e-08	9.44623e-06	0.329114	-2.23267	ALK;DDR1;FLT1;FLT4;EGFR;IGF1R;STK3;ERBB4;ERBB2;MAP3K20;MAP3K8;EPHB1;EPHB4;MAP3K5;PDGFRB;NTRK2;MAP3K1;EPHA6;RYK;TIE1;MERTK;AXL;TEK;EPHA2;DDR2;FGFR1
activation of cysteine-type endopeptidase activity involved in apoptotic signaling pathway (GO:0097296)	GO_Biological_Process_2018	UP	4	0.000586976	0.016255	0.5	-2.22604	TNFRSF10B;FAS;RIPK1;FADD;JAK2;TANK
positive regulation of stem cell differentiation (GO:2000738)	GO_Biological_Process_2018	UP	4	0.00099657	0.0246928	0.461538	-2.21342	TGFB2;FOXC1;LTBP2;SOX9;SOX6;SOX5
transforming growth factor beta binding (GO:0050431)	GO_Molecular_Function_2018	UP	4	8.15462e-07	0.000146783	0.55	-2.21326	ACVR1;TGFBR3;ACVRL1;TWSG1;CD109;ITGAV;LTBP2;LTBP1;TGFBR1;ENG;TGFBR2
cardiovascular system development (GO:0072358)	GO_Biological_Process_2018	UP	4	0.000321097	0.0107975	0.545455	-2.20896	CRB2;PIK3CA;NXN;FLT4;NOTCH4;HSPG2
branching involved in blood vessel morphogenesis (GO:0001569)	GO_Biological_Process_2018	UP	4	0.000340549	0.0113615	0.466667	-2.15897	DLL4;SFRP2;COL4A1;NOTCH4;LEF1;ENG;TGFBR2
transmembrane receptor protein serine/threonine kinase signaling pathway (GO:0007178)	GO_Biological_Process_2018	UP	4	2.99568e-08	7.05151e-06	0.262069	-2.14502	ACVRL1;ITGB5;TGFB1I1;HFE;LEF1;LTBP2;F11R;CBL;CHRDL1;FSTL1;TMEM100;CDH5;IRAK1;ACVR1;SMAD1;TGFB2;SMAD4;TGFB1;USP9X;SMAD9;INHBB;INHBA;SMAD6;BMP7;SMAD5;TGFBR1;BMP6;TGFBR2;TGFBR3;BMP2;TWSG1;COL1A2;PARD3;ADAM9;BMPR1B;FERMT2;ENG;BMPR1A
regulation of chondrocyte differentiation (GO:0032330)	GO_Biological_Process_2018	UP	4	5.88454e-05	0.00277031	0.416667	-2.1229	ACVRL1;EFEMP1;SCIN;ZBTB16;TRPS1;SOX9;BMPR1B;SOX6;TGFBR1;SOX5
positive regulation of epithelial to mesenchymal transition (GO:0010718)	GO_Biological_Process_2018	UP	4	3.37201e-09	9.79728e-07	0.463415	-2.12081	CRB2;ACVR1;WWTR1;TGFB2;FOXC1;SMAD4;TGFB1;TGFB1I1;LEF1;MTOR;TGFBR1;TGFBR2;SDCBP;BMP2;DAB2;BAMBI;PDPN;ENG;BCL9L
membrane protein intracellular domain proteolysis (GO:0031293)	GO_Biological_Process_2018	UP	4	0.00248401	0.0487257	0.32	-2.11807	DLL4;NOTCH3;TGFB1;JAG1;RHBDD1;SPPL2A;NFKB1;MBTPS2
type I interferon signaling pathway (GO:0060337)	GO_Biological_Process_2018	UP	4	0.000240003	0.00847412	0.257576	-2.11528	SP100;IFITM1;HFE;HLA-B;HLA-C;SAMHD1;HLA-E;IRAK1;OAS1;OAS2;IRF1;IRF2;GBP2;XAF1;MYD88;IFNAR1;JAK1
atrioventricular valve morphogenesis (GO:0003181)	GO_Biological_Process_2018	UP	4	0.000552449	0.0156048	0.4375	-2.1038	ACVR1;HEYL;BMP2;TGFB2;SMAD6;TGFBR2;BMPR1A
hippo signaling (GO:0035329)	GO_Biological_Process_2018	UP	4	5.94992e-07	6.46405e-05	0.451613	-2.09875	YAP1;WWTR1;LIMD1;AMOT;STK3;MOB1A;LATS2;DCHS1;FAT4;TEAD1;AJUBA;TEAD2;TEAD3;TJP2
endocardial cushion development (GO:0003197)	GO_Biological_Process_2018	UP	4	8.12079e-06	0.000583183	0.5	-2.08944	ACVR1;ACVRL1;HEYL;BMP2;TGFB2;FOXF1;SOX9;ENG;TBX2;BMPR1A
antigen processing and presentation of exogenous peptide antigen via MHC class I, TAP-independent (GO:0002480)	GO_Biological_Process_2018	UP	4	0.00175124	0.0372865	0.5	-2.08163	HFE;HLA-B;HLA-C;B2M;HLA-E
outflow tract septum morphogenesis (GO:0003148)	GO_Biological_Process_2018	UP	4	0.00135423	0.0310155	0.347826	-2.07309	TGFB2;SMAD4;PARVA;SMAD6;ENG;TGFBR2;TBX2;BMPR1A
serine/threonine protein kinase complex (GO:1902554)	GO_Cellular_Component_2018	UP	4	0.00327259	0.0347317	0.307692	-2.06473	ACVR1;DAB2;CHUK;PHKA1;IKBKG;TGFBR1;ENG;TGFBR2
COPII-coated ER to Golgi transport vesicle (GO:0030134)	GO_Cellular_Component_2018	UP	4	4.05389e-06	0.000210002	0.289474	-2.06372	CD74;SEC24B;HLA-DRB5;SEC24A;SERPINA1;STX17;HFE;HLA-B;HLA-C;HLA-E;LMAN1;HLA-DPB1;HLA-DRA;TMED1;CD59;TMED7;B2M;TMED5;CTSC;HLA-DQA1;HLA-DRB1;HLA-DPA1
protein homodimerization activity (GO:0042803)	GO_Molecular_Function_2018	UP	4	0.000389974	0.0194987	0.142857	-2.05744	DCLRE1B;ABCD3;CSF1;ICE1;CALCOCO2;CPQ;FLT4;PLEK;SPPL2A;CIB2;PYGL;IDE;EPRS;GIMAP7;CDH5;STK10;NADK2;HHEX;CDH2;IMPA2;TRIM5;IKBKG;IL6R;MAP3K5;ACVR1;SH3GLB1;FCER1G;CDADC1;VWF;CHUK;RIPK2;ZBTB38;TCF12;DARS2;TAP1;IRAK3;MUT;DCK;MID1;MID2;THAP1;TPST2;ERN1;QTRT2;ACOX2;CAT;CDH11;ZNF318;PECAM1;MASP1;KIF20B;DDR2;ABCG2;SP100;CANT1;FICD;GYPC;PEX11A;SHMT1;TARS;NOD1;LRP6;WRN;SNX2;IRAK1;ERBB4;CDH20;PDCD10;PDGFC;ECT2;GBP1;S100A11;MAPK4;S100A10;MCL1;BARD1;NTRK2;TGFB2;SMAD4;RBPMS;CADM1;GCH1;CAV2;FZD4;IDH1;ZBTB16;CARD8;STAT3;INHBB;TPD52L1;SP1;BCL2;NECTIN2;FGFR1;BMPR1A
MHC protein complex (GO:0042611)	GO_Cellular_Component_2018	UP	4	4.46812e-06	0.000210002	0.526316	-2.05657	CD74;HLA-DRB5;HLA-DPB1;HLA-B;HLA-DRA;HLA-C;HLA-DQA1;HLA-DRB1;HLA-DPA1;HLA-E
Wnt-activated receptor activity (GO:0042813)	GO_Molecular_Function_2018	UP	4	5.42809e-07	0.000122132	0.521739	-2.05499	FZD1;SFRP2;SMO;FRZB;FZD4;RYK;FZD7;FZD6;LRP5;FZD8;LRP4;LRP6
pathway-restricted SMAD protein phosphorylation (GO:0060389)	GO_Biological_Process_2018	UP	4	0.000199074	0.00714811	0.5	-2.05469	ACVR1;TGFBR3;BMP2;TGFB2;TGFB1;TGFBR1;TGFBR2
regulated exocytosis (GO:0045055)	GO_Biological_Process_2018	UP	4	0.000450475	0.0135366	0.194631	-2.05434	TOR4A;SPARC;SERPINA1;PROS1;SERPINE1;PLEK;F13A1;SCIN;TIMP3;A2M;LYN;SRGN;ABCC4;TGFB2;TGFB1;VWF;HGF;ANXA5;FN1;LHFPL2;SYTL4;RAB31;CD109;SELENOP;PECAM1;SERPING1;NHLRC2;TLN1;VCL
cellular response to mechanical stimulus (GO:0071260)	GO_Biological_Process_2018	UP	4	6.66086e-05	0.00303463	0.306122	-2.05016	MAP3K2;CD40;MAP3K1;TNFRSF10B;NFKB1;TNFRSF1A;IRF1;CASP1;FAS;FADD;LTBR;SOX9;TLR5;TLR4;MYD88
positive regulation of transcription of Notch receptor target (GO:0007221)	GO_Biological_Process_2018	UP	4	0.00128029	0.0301367	0.388889	-2.04767	HEYL;KAT2B;NOTCH3;MAML2;NOTCH4;EP300;MAML3
cadherin binding involved in cell-cell adhesion (GO:0098641)	GO_Molecular_Function_2018	UP	4	0.000459352	0.0206708	0.4	-2.04064	RAB10;PDLIM1;ANXA1;ANXA2;TMOD3;PDLIM5;S100A11;CNN3
positive regulation of vasculature development (GO:1904018)	GO_Biological_Process_2018	UP	4	1.30275e-06	0.000131422	0.266667	-2.02988	ITGB1;CD40;FLT1;SERPINE1;GATA2;FGF2;ETS1;HIF1A;HK2;TMEM100;CDH5;ITGB8;CYP1B1;CD34;SASH1;XBP1;ANXA3;NOS3;SPHK1;PRKCA;HIPK1;RUNX1;SFRP2;SP1;ADAM12;TEK;PRKD1;ENG
regulation of epithelial cell proliferation (GO:0050678)	GO_Biological_Process_2018	UP	4	0.000287457	0.00988215	0.246575	-2.02839	ACVRL1;TGFB2;CDKN2B;TGFB1;PEX2;LAMC1;MCC;CDC73;EGFR;BMP6;ZFP36L1;SOX2;TGFBR3;SFRP2;MYC;ERBB2;SOX9;PRKD1
negative regulation of anoikis (GO:2000811)	GO_Biological_Process_2018	UP	4	0.000552449	0.0156048	0.4375	-2.02684	ITGB1;PIK3CA;CAV1;BCL2;PDK4;ITGA5;MCL1
regulation of vasculature development (GO:1901342)	GO_Biological_Process_2018	UP	4	0.00037372	0.0117543	0.344828	-2.02314	EGLN1;SP100;GPNMB;ADGRA2;ERBB2;EMP2;TSPAN12;FGF2;ETS1;EPHA2
MyD88-dependent toll-like receptor signaling pathway (GO:0002755)	GO_Biological_Process_2018	UP	4	0.00223628	0.0451196	0.3	-2.01007	MAP3K1;IRAK1;TAB2;IRAK3;IRAK4;TLR5;TLR4;MYD88;TLR2
regulation of cartilage development (GO:0061035)	GO_Biological_Process_2018	UP	4	6.81065e-05	0.00306986	0.5	-2.00637	BMP2;SCIN;ZBTB16;TRPS1;SOX9;BMPR1B;SOX6;SOX5
positive regulation of nucleic acid-templated transcription (GO:1903508)	GO_Biological_Process_2018	UP	4	1.6864e-09	6.30753e-07	0.188867	-1.9893	RB1;ACVRL1;CIITA;TGFB1I1;RORA;FGF2;ETS1;GLI3;GLI2;CKS1B;SOX2;SALL1;MED13;MECOM;ZIC2;MYC;CREB3L2;ZIC1;SMARCAD1;EP300;SOX9;MYBL1;TEAD1;TEAD2;MAP3K5;ACVR1;NCOA1;NANOS1;DTX3L;CHUK;NCOA3;NCOA4;PAX6;ARID1A;PARP9;TGFBR1;RUNX1;ELF1;MDFIC;TAL1;IRF1;KAT6A;ZNF516;ZNF318;UBE2V1;PPARA;YAP1;SP100;KDM3A;FOXC1;SHC1;NOTCH4;LEF1;LRP5;HIF1A;FOXO1;EGFR;LRP6;IRAK1;ERBB4;PRDM16;ZKSCAN3;TBL1X;ZNF423;RREB1;FZD1;MAP3K2;CD74;ZFHX3;SMAD4;TGFB1;NEK4;FZD4;FOXF1;FZD7;ZBTB16;STAT3;NFATC2;FOXN3;INHBA;KLF4;SMARCA1;BMP7;SMAD5;NFKB1;FLI1;BMP2;REST;KLF6;DAB2;SP1;BAMBI;SP3;NAA15;NFE2L2
cellular response to interferon-gamma (GO:0071346)	GO_Biological_Process_2018	UP	4	2.50166e-09	8.15348e-07	0.299145	-1.98207	SP100;CIITA;HFE;AQP4;EPRS;ICAM1;TRIM5;TRIM68;CASP1;TRIM25;CD58;GBP2;JAK2;B2M;GBP1;TRIM21;TRIM22;HLA-DQA1;JAK1;HLA-DPA1;HLA-DRB5;IFNGR1;HLA-B;HLA-C;MID1;HLA-E;OAS1;OAS2;IRF1;IRF2;HLA-DPB1;HLA-DRA;TRIM38;CD44;HLA-DRB1
regulation of response to cytokine stimulus (GO:0060759)	GO_Biological_Process_2018	UP	4	0.000106812	0.00452564	0.428571	-1.98049	IFIH1;ELF1;IRAK1;DHX9;DDX58;LIFR;KLF4;PARP9;RUNX1
protein binding involved in cell-cell adhesion (GO:0098632)	GO_Molecular_Function_2018	UP	4	0.000968753	0.0335338	0.363636	-1.97795	RAB10;PDLIM1;ANXA1;ANXA2;TMOD3;PDLIM5;S100A11;CNN3
regulation of macrophage differentiation (GO:0045649)	GO_Biological_Process_2018	UP	4	0.00159469	0.0348297	0.428571	-1.97677	CSF1;PRKCA;RIPK1;FADD;INHBA;C1QC
myeloid cell differentiation (GO:0030099)	GO_Biological_Process_2018	UP	4	0.00138298	0.0313351	0.266667	-1.96432	LYN;DYRK3;CDKN2B;IFI16;TAL1;ZBTB16;KAT6A;HCLS1;PRKX;IKZF1;INHBA;JAK2
cellular response to transforming growth factor beta stimulus (GO:0071560)	GO_Biological_Process_2018	UP	4	4.04365e-08	9.01733e-06	0.29703	-1.96261	ACVRL1;ITGB5;LTBP2;F11R;CBL;ZFP36L2;ZFP36L1;CDH5;SOX9;SOX6;SOX5;ACVR1;WWOX;SMAD1;TGFB2;SMAD4;TGFB1;USP9X;SMAD5;TGFBR1;TGFBR2;TGFBR3;TWSG1;COL1A2;PARD3;PDE3A;ADAM9;FERMT2;LIMS1;BMPR1A
regulation of SMAD protein import into nucleus (GO:0060390)	GO_Biological_Process_2018	UP	4	0.000117185	0.00477457	0.470588	-1.95281	WWTR1;DAB2;SMAD4;TGFB1;RBPMS;TGFBR1;BMP6;BMPR1A
endocardial cushion morphogenesis (GO:0003203)	GO_Biological_Process_2018	UP	4	5.16401e-07	5.91349e-05	0.625	-1.95265	ACVR1;ACVRL1;HEYL;BMP2;TGFB2;SOX9;ENG;TGFBR2;TBX2;BMPR1A
neutrophil degranulation (GO:0043312)	GO_Biological_Process_2018	UP	4	1.7203e-06	0.000169509	0.170833	-1.948	CYFIP1;B4GALT1;DDX3X;SERPINA1;FRMPD3;TMEM179B;HFE;SNAP23;ITGB2;MAGT1;PYGL;CTSS;HEBP2;STK10;PNP;C3AR1;PGM2;ITGAV;CPNE3;B2M;GYG1;PGM1;CTSC;CD53;DSP;FCER1G;CD93;ANXA2;ANXA3;NFAM1;CYBB;ANO6;ATP11A;TNFRSF1B;FGR;DNAJC3;TYROBP;RAB31;CRISPLD2;CAT;PECAM1;DOCK2;S100A9;CD44;S100A8;VCL;TLR2;GRN;CANT1;ROCK1;HVCN1;COPB1;FGL2;MGST1;FPR1;PRCP;IQGAP1;GNS;RAP1B;C3;SDCBP;STOM;CD59;METTL7A;CD58;S100A11;LAIR1;GSDMD;IDH1;CMTM6;RAB27A;DNAJC13;C6ORF120;NFKB1;IGF2R;DERA;RAB10;PTPRB;PTPRC;FCGR2A;GLB1;DLC1
cadherin binding (GO:0045296)	GO_Molecular_Function_2018	UP	4	4.14799e-05	0.00287168	0.175159	-1.94764	ITGB1;TES;DDX3X;CTNND1;F11R;FNBP1L;CDH5;CDH2;TRIM25;ARFIP1;CLIC1;NCK1;SH3GLB1;CAST;ANXA1;ANXA2;SWAP70;TMOD3;CD2AP;CDH11;PKP2;PLIN3;ITGA6;TLN1;MAPRE1;EZR;VCL;EPHA2;LRRC59;NOTCH3;AHNAK;ARHGAP18;TWF1;ZC3HAV1;IQGAP1;CBL;EGFR;CNN3;PDLIM1;SDCBP;SNX2;CDH20;CALD1;BAG3;COBLL1;PDLIM5;S100A11;GCN1;IDH1;PARVA;RAB10;EHD4;PKN2;ESYT2;TJP2
TRIF-dependent toll-like receptor signaling pathway (GO:0035666)	GO_Biological_Process_2018	UP	4	0.00223628	0.0451196	0.3	-1.94629	CHUK;RIPK1;FADD;IKBKG;TICAM1;TANK;TLR4;BIRC2;BIRC3
cellular response to interleukin-6 (GO:0071354)	GO_Biological_Process_2018	UP	4	0.000358268	0.0115876	0.375	-1.93716	SMAD4;FER;STAT3;CTR9;CBL;JAK2;IL6R;NFKB1;JAK1
heart trabecula morphogenesis (GO:0061384)	GO_Biological_Process_2018	UP	4	4.05452e-05	0.00204512	0.473684	-1.91176	DLL4;TGFBR3;TGFB2;S1PR1;TEK;BMP7;TGFBR1;ENG;BMPR1A
positive regulation of phosphorylation (GO:0042327)	GO_Biological_Process_2018	UP	4	1.29321e-07	1.8994e-05	0.22488	-1.90299	ALK;DDR1;CD40;FLT1;FLT4;PELI2;FAM129A;HIF1A;EGFR;IGF1R;C3;SDCBP;GPNMB;KCTD20;ERBB4;GPER1;ERBB2;RIPK1;SOX9;EPHB1;EPHB4;LYN;PDGFRB;NTRK2;CD74;TGFB1;EPHA6;RYK;ENTPD5;FZD7;TIE1;HGF;PIFO;MERTK;MTOR;BMP2;DAB2;AXL;CDK2AP1;FAS;ITGA6;TNIK;TEK;EPHA2;DDR2;ENG;FGFR1
positive regulation of protein phosphorylation (GO:0001934)	GO_Biological_Process_2018	UP	4	6.69811e-11	4.72999e-08	0.208232	-1.89989	ACVRL1;ALK;DDR1;CD40;FLT1;CSF1;FLT4;HFE;DOCK7;TREM2;ADRA1A;IGF1R;SOX2;TRIM5;GPER1;SOX9;JAK2;EPHB1;IL6R;EPHB4;ACVR1;PDGFRB;EPHA6;RIPK2;HGF;SPHK1;TNFRSF1B;TGFBR1;TNFRSF1A;TWSG1;SFRP2;HCLS1;LCP2;TNIK;PRKD1;ITGA5;CD44;EPHA2;DDR2;ENG;CEMIP;RAMP3;SHC1;PELI2;FAM129A;IQGAP1;EGFR;THBS4;C3;SDCBP;GPNMB;ERBB4;PDCD10;PDGFC;ERBB2;RIPK1;STOX1;LYN;NTRK2;CD74;TGFB2;SMAD4;TGFB1;RBPMS;CAV2;RYK;CAV1;TNFRSF10B;INHBB;INHBA;MERTK;BMP7;MTOR;BMP6;TNFRSF10D;BMP2;DAB2;PTPRC;AXL;CDK2AP1;FAS;TAB2;TEK;LTBR;FGFR1;BMPR1A
positive regulation of osteoblast differentiation (GO:0045669)	GO_Biological_Process_2018	UP	4	2.88787e-05	0.00158908	0.361111	-1.89276	ACVR1;IFITM1;HGF;SUCO;NPNT;BMP7;BMP6;BMP2;PRKD1;BMPR1B;IL6R;DDR2;BMPR1A
positive regulation of cytokine-mediated signaling pathway (GO:0001961)	GO_Biological_Process_2018	UP	4	0.000361883	0.0116159	0.323529	-1.88922	CD74;EDN1;CSF1;AXL;CASP4;NLRC5;CASP1;FADD;PARP14;PARP9;HIF1A
integral component of lumenal side of endoplasmic reticulum membrane (GO:0071556)	GO_Cellular_Component_2018	UP	4	1.76051e-05	0.000702775	0.4	-1.88307	CD74;HLA-DRB5;HFE;SPPL2A;HLA-DPB1;HLA-B;HLA-DRA;HLA-C;HLA-DQA1;HLA-DRB1;HLA-DPA1;HLA-E
neutrophil mediated immunity (GO:0002446)	GO_Biological_Process_2018	UP	4	1.78472e-06	0.000171861	0.170082	-1.87898	CYFIP1;B4GALT1;DDX3X;SERPINA1;FRMPD3;TMEM179B;HFE;SNAP23;ITGB2;MAGT1;PYGL;CTSS;HEBP2;STK10;PNP;C3AR1;PGM2;ITGAV;CPNE3;B2M;GYG1;PGM1;CTSC;CD53;DSP;FCER1G;CD93;ANXA2;ANXA3;NFAM1;CYBB;ANO6;ATP11A;IRAK4;TNFRSF1B;FGR;DNAJC3;TYROBP;RAB31;CRISPLD2;CAT;PECAM1;DOCK2;S100A9;CD44;S100A8;VCL;TLR2;GRN;CANT1;ROCK1;HVCN1;COPB1;FGL2;MGST1;FPR1;PRCP;IQGAP1;GNS;RAP1B;C3;SDCBP;STOM;CD59;METTL7A;CD58;S100A11;LAIR1;GSDMD;IDH1;CMTM6;RAB27A;DNAJC13;C6ORF120;NFKB1;IGF2R;DERA;RAB10;PTPRB;PTPRC;FCGR2A;GLB1;DLC1
positive regulation of cell migration (GO:0030335)	GO_Biological_Process_2018	UP	4	1.30003e-07	1.8994e-05	0.220721	-1.87769	FLT1;CSF1;SYNE2;IGF1R;CXCL16;SYDE1;NIPBL;CAPN7;GPER1;CPNE3;SOX9;ACVR1;PDGFRB;EDN1;HGF;SPHK1;PRKCA;TGFBR1;FGR;MMP14;ITGA6;MAPRE1;KIF20B;CBLL1;DDR2;CEMIP;LEF1;SEMA3F;HIF1A;EGFR;SDCBP;GPNMB;PDCD10;PODXL;PDGFC;PDPN;RREB1;CARMIL1;TGFB2;XBP1;TGFB1;FN1;MTOR;BMP2;DAB2;FER;PTPRC;MYO1C;APC
positive regulation of transcription from RNA polymerase II promoter (GO:0045944)	GO_Biological_Process_2018	UP	4	4.11051e-09	1.08851e-06	0.1649	-1.8736	ATF1;MAML2;SERPINE1;RORA;IKZF1;IKZF2;FGF2;ETS1;ELK3;ELK4;SOX2;SALL1;SALL2;MYC;NAMPT;EP300;SOX9;ACVR1;NANOS1;HGF;ZBTB38;LMO2;EBF1;RUNX1;SFRP2;RFX4;MAML3;PRKD1;ERG;ATF6;SQSTM1;NOTCH3;DHX9;EPAS1;NOTCH4;CTR9;GLIS3;GATA2;ZNF24;HIF1A;FOXO1;HELZ2;DHX36;PRDM16;RIPK1;FADD;RREB1;GCN1;BCL9L;WWTR1;SMAD1;TGFB2;XBP1;SMAD4;TGFB1;JAG1;FOXF1;ECD;NFATC3;ERLIN1;NFATC2;SMAD9;ERLIN2;INHBA;SMAD5;NFKB1;BMP6;SETX;BMP2;SP1;SP3;REL;BMPR1B;NFE2L2;BMPR1A;ACVRL1;CD40;CIITA;DDX3X;MYSM1;CDC73;GLI3;GLI2;NIPBL;HHEX;MED13;MECOM;GPER1;IKBKG;MYBL1;TEAD1;TEAD2;GABPA;NCK1;TEAD3;NCOA1;EDN1;CHUK;RIPK2;DDX58;NCOA3;TCF12;TET1;PAX6;ETV1;DCN;TNFRSF1A;KAT2B;PLSCR1;ELF1;TAL1;IRF1;IRF2;HCLS1;ITGA6;PPARA;TLR4;ENG;TLR2;YAP1;FOXC1;PLAG1;LEF1;NLRC5;LRP5;ASCL1;EGFR;LRP6;IFI16;LEO1;TBL1X;WWOX;CDKN2B;STAT3;KLF4;HEYL;KLF6;ASXL2;PFKM;LPIN3
regulation of cell migration involved in sprouting angiogenesis (GO:0090049)	GO_Biological_Process_2018	UP	4	0.000684812	0.018022	0.322581	-1.86955	DLL4;MAP3K3;CARD10;ANXA1;PDCD10;RHOJ;MMRN2;KLF4;PIK3C2A;FGF2
ruffle membrane (GO:0032587)	GO_Cellular_Component_2018	UP	4	0.000773164	0.0127185	0.259259	-1.86402	ITGB1;KANK1;DDX58;PLEK;TWF1;FGR;EPS8;APC;PSD2;PSD4;DLC1;PDPN;ITGAV;ITGA5
substrate adhesion-dependent cell spreading (GO:0034446)	GO_Biological_Process_2018	UP	4	0.00118322	0.0281646	0.30303	-1.8639	FER;PEAK1;FN1;ITGA8;ITGAV;PARVA;LAMC1;TEK;ANTXR1;FERMT2
positive regulation of interferon-beta production (GO:0032728)	GO_Biological_Process_2018	UP	4	0.000969396	0.0241608	0.333333	-1.86053	IFIH1;RNF135;DDX3X;DHX9;RIPK2;DDX58;IRF1;TLR4;TLR2
lamellipodium membrane (GO:0031258)	GO_Cellular_Component_2018	UP	4	0.000955479	0.0137449	0.555556	-1.8594	PDPN;ITGAV;ANTXR1;CD44;SYNE2
regulation of MAP kinase activity (GO:0043405)	GO_Biological_Process_2018	UP	4	0.00115911	0.0280638	0.215909	-1.85279	LYN;PDGFRB;CD40;EDN1;TGFB1;FLT1;DUSP1;IRAK3;TPD52L1;BMP7;FGF2;EGFR;PIK3R5;IGF1R;IRAK1;PDCD10;PDGFC;ERBB2;FGFR1
glycosaminoglycan catabolic process (GO:0006027)	GO_Biological_Process_2018	UP	4	3.22932e-05	0.00173198	0.298246	-1.84924	CEMIP;TGFB1;SDC2;OMD;PRELP;FGF2;HSPG2;LYVE1;GNS;DCN;ACAN;VCAN;GLB1;GPC5;GPC4;GPC6;CD44
positive regulation of kinase activity (GO:0033674)	GO_Biological_Process_2018	UP	4	7.41172e-06	0.000543706	0.245614	-1.84919	ALK;DDR1;FLT1;CSF1;FLT4;IQGAP1;EGFR;IGF1R;ERBB4;ERBB2;EPHB1;EPHB4;PDGFRB;NTRK2;CD74;EPHA6;RYK;TIE1;PIFO;MERTK;PTPRC;AXL;TAB2;LCP2;TEK;EPHA2;DDR2;FGFR1
positive regulation of pathway-restricted SMAD protein phosphorylation (GO:0010862)	GO_Biological_Process_2018	UP	4	4.53384e-07	5.33607e-05	0.375	-1.84669	ACVR1;ACVRL1;TGFB2;SMAD4;TGFB1;RBPMS;HFE;INHBB;INHBA;BMP7;TGFBR1;BMP6;SDCBP;BMP2;DAB2;TWSG1;ENG;BMPR1A
branching morphogenesis of an epithelial tube (GO:0048754)	GO_Biological_Process_2018	UP	4	3.16227e-06	0.00027344	0.363636	-1.8271	NOTCH4;LEF1;LRP5;NPNT;FGF2;GLI2;LRP6;TGFBR2;DLL4;BMP2;SFRP2;SALL1;COL4A1;MYC;EPHA2;ENG
regulation of nucleic acid-templated transcription (GO:1903506)	GO_Biological_Process_2018	UP	4	0.000638356	0.0172275	0.143092	-1.81855	RB1;ACVRL1;ZNF573;ZNF132;ZNF570;RORA;ZNF45;LIMD1;SOX21;BACH1;SOX2;SALL1;EFEMP1;ZNF81;SALL2;POFUT1;SALL3;EP300;ZNF525;HMG20A;SOX6;TEAD2;TRIM22;ZNF17;PRMT5;ZNF561;ZNF483;TGIF2;SP110;ZNF480;USP3;TGFBR1;THAP1;SAP30;IRF2;ZNF516;ZNF879;ZNF317;HCLS1;ZNF678;UBE2V1;AJUBA;PRMT9;ENG;NOTCH2;ZNF28;SP100;KDM3A;FOXC1;ZNF790;LEF1;CTR9;TCF7;HIF1A;ZFP14;NFIL3;SAP30L;ZNF229;ZNF668;ZNF501;RREB1;ZNF543;ZNF420;ZNF585A;ZNF782;WWTR1;ZFHX3;ASCC1;ZNF260;FZD7;STAT3;ZNF181;NFATC2;ZNF35;BMP2;REST;SP1;ZNF616;SP3;ZNF615;ZNF813;ZNF217;ZNF138;CNOT8;ZNF773;ZNF454;ZNF354C
actin-based cell projection (GO:0098858)	GO_Cellular_Component_2018	UP	4	0.000197777	0.00542238	0.253521	-1.81292	ITGB1;WWOX;CLIC4;TGFB1;ICAM2;MSN;TWF1;MTM1;SPN;ACTA2;MYO1C;PODXL;PDPN;DAG1;TEK;UTRN;EZR;CD44
NLS-bearing protein import into nucleus (GO:0006607)	GO_Biological_Process_2018	UP	4	0.00135423	0.0310155	0.347826	-1.80441	RANBP2;FYB1;TRPS1;DAG1;KPNA5;TNPO1;KPNA3;KPNA1
Golgi membrane (GO:0000139)	GO_Cellular_Component_2018	UP	4	4.68717e-07	3.08416e-05	0.17833	-1.80048	B4GALT1;SYS1;ST6GALNAC2;GALNT15;HFE;PROS1;SLC2A1;GOLIM4;MANEA;GALNT10;HS2ST1;C1GALT1C1;GJA1;DSE;ARFIP1;TMED7;B2M;WLS;HLA-DPA1;CSGALNACT1;SLC30A6;ST6GAL1;CHST7;COG5;SLC35C1;GOLPH3L;COG2;HLA-B;HLA-C;WIPI1;IL17RD;TNFRSF1A;HLA-E;TPST2;RAB30;RAB31;B3GNT5;ST6GALNAC3;ATF6;RNF121;CHST3;NOTCH2;TMEM87A;COPB2;NOTCH3;SGMS1;COPB1;NOTCH4;FUT11;GNAI3;RHOBTB3;LMAN1;CHSY1;CHST11;FUT9;PDGFC;CD59;CHST14;HLA-DQA1;GALNT7;CD74;HLA-DRB5;NOS3;GALNT2;B3GAT2;EDEM1;CAV1;GALNT1;IGF2R;ACER2;EXT2;PIKFYVE;HLA-DPB1;TRIP11;HLA-DRA;RAB9A;CHPT1;MBTPS2;HLA-DRB1
heterotypic cell-cell adhesion (GO:0034113)	GO_Biological_Process_2018	UP	4	0.000709693	0.0185615	0.346154	-1.8002	ITGB1;DSP;ITGB2;PKP2;ITGAV;PARVA;ITGA5;CD58;DSC2
regulation of gene expression (GO:0010468)	GO_Biological_Process_2018	UP	4	7.39836e-06	0.000543706	0.143545	-1.78522	RB1;ZNF573;ZNF570;CSF1;HFE;RORA;ETS1;SOX21;BACH1;SOX2;SALL1;EFEMP1;ZNF81;SALL2;POFUT1;SALL3;MYC;EP300;SOX6;TRIM22;NANOS1;ZNF17;ZNF561;SP110;USP3;TICAM1;THAP1;SAP30;SFRP2;SMO;ZNF317;ZNF678;UBE2V1;EZR;AJUBA;NOTCH2;ZNF28;ZNF790;DHX9;CTR9;TCF7;HIF1A;ZFP36L1;PDCD10;UBR5;ZNF668;ZNF148;RREB1;ZNF543;ZNF420;ZNF782;WWTR1;SMAD1;TGFB2;ZFHX3;TGFB1;TIPARP;ZNF260;FZD7;FN1;NFATC2;RAB27A;MSN;INHBA;PARP14;ZNF35;NFKB1;BMP2;SON;CDK4;SP1;HNRNPF;SP3;CDK2;ZNF813;REL;ZNF138;CNOT8;MYD88;ZNF773;NFE2L2;ACVRL1;ZNF132;DDX3X;ZNF45;LIMD1;GPER1;PRX;ITGB8;ZNF525;HMG20A;CD34;TEAD2;GABPA;ZC3H10;PRMT5;ZNF483;TGIF2;DDX58;ZNF480;NCOA3;SERPINB9;PAX6;PARP9;TGFBR1;RBL2;ACTA2;PLSCR1;IRF2;ZNF516;ZNF879;HCLS1;TLR4;PRMT9;ENG;TLR2;RBMS3;SP100;KDM3A;FOXC1;RAMP3;AHNAK;ROCK1;LEF1;NOD1;ASCL1;DLL4;ZFP14;NFIL3;IFI16;SAP30L;ZNF229;ZNF501;STOX1;MAPK4;ZNF585A;NTRK2;ASCC1;STAT3;ZNF181;KLF4;MTOR;REST;ZNF616;ZNF615;ZNF217;ZNF454;ZNF354C;LIMS1
positive regulation of type I interferon production (GO:0032481)	GO_Biological_Process_2018	UP	4	0.00132043	0.0307398	0.238095	-1.77735	DDX3X;DHX9;RIPK2;DDX58;NFKB1;IFIH1;RNF135;IRAK1;IFI16;IRF1;DHX36;EP300;TLR4;MYD88;TLR2
regulation of extrinsic apoptotic signaling pathway via death domain receptors (GO:1902041)	GO_Biological_Process_2018	UP	4	0.00165199	0.0358949	0.275	-1.77377	SP100;NOS3;SERPINE1;TNFAIP3;TNFRSF10B;FAS;RIPK1;FADD;CFLAR;TANK;ICAM1
negative regulation of cell proliferation (GO:0008285)	GO_Biological_Process_2018	UP	4	8.98088e-06	0.000623803	0.175824	-1.77374	ACVRL1;IFITM1;TES;TGFB1I1;TNFAIP3;ETS1;ADRA1A;CDC73;RERG;SOX2;ADAMTS1;ADORA3;MYC;GPER1;CYP1B1;SOX9;ARID2;JAK2;IGFBP5;ITGA1;P3H2;PEX2;CGRRF1;TGFBR3;KAT2B;SFRP2;IRF1;GPLD1;PLPP1;KANK2;FBLN1;GATA2;PPM1D;DLL4;SCIN;GPNMB;ERBB4;FRZB;PDPN;IGFBP7;UTP20;S100A11;LYN;CD164;TGFB2;CDKN2B;TGFB1;CDKN2C;NOS3;INCA1;IFNLR1;INHBA;KLF4;PODN;SMAD6;MCC;PTPN14;BMP2;REST;APC;DLC1;DLG5;BMPR1B;CNOT8
Notch signaling pathway (GO:0007219)	GO_Biological_Process_2018	UP	4	0.000346942	0.0114843	0.267857	-1.77003	NOTCH2;NOTCH3;JAG1;MAML2;NOTCH4;ASCL1;DLL4;HEYL;KAT2B;BMP2;POFUT1;MYC;EP300;MAML3;ZNF423
regulation of apoptotic process (GO:0042981)	GO_Biological_Process_2018	UP	4	3.46847e-09	9.79728e-07	0.166667	-1.76885	STEAP3;IGF1R;SOX2;STK10;MYC;CYP1B1;MAP3K8;SOX9;EPHB1;EPHB4;MAP3K5;TGM2;PDGFRB;EPHA6;HGF;WDR73;SFRP2;TNIK;ATF6;SQSTM1;GPLD1;EPHA2;NOTCH2;ARHGEF26;SHC1;TNFRSF11B;FOXO1;STK3;SOCS2;BCL2L11;SCIN;IRAK1;PDCD10;BAG3;TP53BP2;MAP3K20;RIPK1;FADD;ECT2;MCL1;ZNF420;BARD1;TGFB2;XBP1;TGFB1;NEK4;RHBDD1;TNFRSF10B;INHBB;INHBA;SMAD6;BMP7;NFKB1;BMP6;TNFRSF10D;SETX;BMP2;DAB2;SON;BCL2;MYD88;FGFR1;ITGB1;ALK;DDR1;CD40;FLT1;DDX3X;FLT4;AKAP13;TCTN3;GPER1;CASP1;JAK2;VAV3;ARHGEF12;PLEKHG2;ANXA1;RIPK2;DUSP1;SPHK1;ANXA5;PAWR;SERPINB9;ANO6;TNFRSF1B;TOPORS;TNFRSF1A;DNAJC3;RNF144B;LATS2;CAT;ITGA6;TMBIM6;SOS1;CD44;BIRC2;DDR2;BIRC3;ARHGEF6;GLS2;LEF1;CBL;ASCL1;TANK;EGFR;GNA13;C3ORF38;FGD4;WRN;ERBB4;FRZB;PERP;PDPN;ERBB2;BNIP2;MAP3K2;MAP3K3;NTRK2;CD74;MAP3K1;RYK;TIE1;STAT3;CFLAR;MERTK;HIPK3;TBX3;REST;APC;AXL;STK17A;FAS;NAA15;TEK;LTBR
regulation of angiogenesis (GO:0045765)	GO_Biological_Process_2018	UP	4	1.78641e-09	6.30753e-07	0.258427	-1.76404	ITGB1;CD40;SP100;FOXC1;FLT1;SPARC;ROCK1;SERPINE1;PDE3B;TNFAIP3;TSPAN12;GATA2;FGF2;ETS1;HIF1A;HK2;THBS4;AMOT;CDH5;HHEX;GPNMB;ADGRA2;ERBB2;ITGB8;CYP1B1;CD34;SASH1;EGLN1;TGFB2;XBP1;ANXA3;NOS3;SPHK1;PRKCA;EMP2;HIPK1;KLF4;HSPG2;DCN;RUNX1;SFRP2;SP1;ADAM12;TEK;PRKD1;EPHA2
limb development (GO:0060173)	GO_Biological_Process_2018	UP	4	0.00248401	0.0487257	0.32	-1.75462	KAT2B;SALL1;KREMEN1;MAP3K20;LRP4;BMPR1B;PCSK5;GLI3
clathrin-coated endocytic vesicle membrane (GO:0030669)	GO_Cellular_Component_2018	UP	4	0.00565375	0.0476945	0.264706	-1.74894	CD74;HLA-DRB5;FZD4;HLA-DPB1;HLA-DRA;LDLR;HLA-DQA1;HLA-DRB1;HLA-DPA1
cytoplasmic pattern recognition receptor signaling pathway (GO:0002753)	GO_Biological_Process_2018	UP	4	0.00248401	0.0487257	0.32	-1.74572	IRAK1;CHUK;RIPK2;TNFAIP3;NOD1;TAB2;UBE2V1;IKBKG
positive regulation of sprouting angiogenesis (GO:1903672)	GO_Biological_Process_2018	UP	4	0.00171837	0.0369581	0.310345	-1.74557	SMAD1;MAP3K3;ANXA1;RHOJ;ITGA5;KLF4;PIK3C2A;FGF2;JAK1
regulation of transcription, DNA-templated (GO:0006355)	GO_Biological_Process_2018	UP	4	5.18411e-06	0.00040676	0.135084	-1.744	RB1;IKZF1;SOX21;BACH1;ELK3;ELK4;SOX2;MYC;CREB3L2;SOX9;SOX6;TRIM22;ACVR1;ZNF17;SP110;RFX2;THAP1;RUNX1;SFRP2;RFX4;ATF6;ZNF28;DHX9;EPAS1;TSHZ1;CTR9;ZNF24;HIF1A;MED12L;PRDM16;ZBED6;ZNF148;RREB1;FZD1;WWTR1;FZD4;FOXF1;ZNF260;FZD7;NFATC3;NFATC2;SMARCA1;ZNF35;FLI1;MED13L;POLA1;ZNF813;ID4;ID3;ZNF138;ACVRL1;ZNF132;TGFB1I1;ZNF45;TFCP2L1;LIMD1;GLI3;GLI2;NIPBL;MED13;MECOM;TEAD1;TEAD2;GABPA;TEAD3;NCOA1;PRMT5;ZNF483;ZNF480;NCOA3;ACTL6A;TCF12;NCOA4;PAX6;PARP9;ZEB1;MDFIC;TAL1;MED20;HCLS1;PPARA;PRMT9;ENG;YAP1;SP100;FOXC1;PCNA;RAMP3;CIPC;TRAK1;ASCL1;EGFR;ZFP14;NFIL3;ZNF229;TBL1X;ZNF585A;MAP3K2;CD74;STAT3;ELP4;HEYL;ZNF217;KIAA1958;ZNF454;ZNF354C;LIMS1;ZNF573;ZNF570;PRDM5;GMNN;LOXL3;ZBTB21;RORA;FGF2;ETS1;SALL1;EFEMP1;ZNF81;SALL2;POFUT1;SALL3;SMARCAD1;EP300;MAP3K5;NANOS1;ZNF561;ZBTB38;USP3;ZBTB33;POU3F2;SAP30;KAT6A;ZNF318;TIMELESS;ZNF317;ZNF678;UBE2V1;ERG;AJUBA;NOTCH2;ZNF790;SHC1;NOTCH4;TCF7;FOXO1;IRAK1;TTC21B;ZKSCAN3;ZNF668;ZNF423;ZNF543;ZNF420;ZNF782;ZFHX3;SMAD4;TGFB1;NEK4;ZBTB16;FOXN3;INHBA;BMP7;SMAD5;NFKB1;BMP2;DAB2;SP2;SP1;BAMBI;SP3;RIOX2;CNOT8;ZNF773;NFE2L2;CIITA;CHD1;CKS1B;HHEX;ZIC2;ZIC1;NFKBIZ;ZNF525;HMG20A;MYBL1;TGIF2;DTX3L;CHUK;ETV1;ARID1A;TGFBR1;ELF1;IRF1;IRF2;ZNF516;ZNF879;CRY1;KDM3A;LEF1;LRP5;LRP6;IFI16;ERBB4;SAP30L;ERBB2;ZNF501;ASCC1;ZNF181;DEK;KLF4;TBX3;TBX2;REST;KLF6;ZNF616;ZNF615;NAA15
death receptor activity (GO:0005035)	GO_Molecular_Function_2018	UP	4	0.000509637	0.0208488	0.36	-1.73643	CD40;TNFRSF19;TNFRSF10B;FAS;TNFRSF11B;LTBR;TNFRSF1B;TNFRSF1A;TNFRSF10D
transforming growth factor beta receptor binding (GO:0005160)	GO_Molecular_Function_2018	UP	4	0.000381533	0.0194987	0.288889	-1.72765	TGFB2;TGFB1;INHBB;INHBA;SMAD6;BMP7;TGFBR1;BMP6;TGFBR2;TGFBR3;BMP2;BAMBI;ENG
positive regulation of macromolecule metabolic process (GO:0010604)	GO_Biological_Process_2018	UP	4	4.10817e-05	0.0020478	0.180505	-1.72298	DDX3X;CSF1;HFE;ETS1;MYC;GPER1;ITGB8;CD34;SCYL2;GABPA;ANXA2;DTX3L;DDX58;NCOA3;SERPINB9;PAX6;TICAM1;TGFBR1;ACTA2;PLSCR1;SMO;TBC1D5;EZR;TLR4;TLR2;RBMS3;RAMP3;ROCK1;LEF1;HIF1A;DLL4;PDCD10;UBR5;RAB29;STOX1;SMAD1;NTRK2;TGFB1;STAT3;FN1;RAB27A;MSN;INHBA;KLF4;MTOR;BMP2;SP1;MYD88;NFE2L2;LIMS1
regulation of cell adhesion mediated by integrin (GO:0033628)	GO_Biological_Process_2018	UP	4	0.000684812	0.018022	0.322581	-1.71909	LYN;ACER2;TGFB2;SFRP2;NCOA3;SERPINE1;PDE3B;ADAM9;CYP1B1;EPHA2
filopodium (GO:0030175)	GO_Cellular_Component_2018	UP	4	0.000925946	0.0137449	0.245902	-1.71849	ITGB1;MYO10;MSN;TWF1;ANTXR1;SYNE2;MTM1;ACTA2;PODXL;PDPN;DAG1;ITGAV;UTRN;EZR;ARF6
positive regulation of transcription, DNA-templated (GO:0045893)	GO_Biological_Process_2018	UP	4	1.98553e-10	1.20181e-07	0.160571	-1.70632	RB1;ATF1;MAML2;ICE1;ICE2;SERPINE1;RORA;IKZF1;IKZF2;FGF2;ETS1;ELK3;ELK4;SOX2;SALL1;SALL2;MYC;CREB3L2;NAMPT;SMARCAD1;EP300;SOX9;MAP3K5;ACVR1;NANOS1;HGF;ZBTB38;LMO2;EBF1;RUNX1;SFRP2;RFX4;KAT6A;ZNF318;UBE2V1;MAML3;PRKD1;ERG;ATF6;SQSTM1;ASF1A;DHX9;SHC1;EPAS1;NOTCH4;CTR9;GLIS3;GATA2;ZNF24;HIF1A;FOXO1;HELZ2;IRAK1;DHX36;PRDM16;ZKSCAN3;RIPK1;FADD;ZNF423;RREB1;BCL9L;FZD1;WWTR1;SMAD1;ZFHX3;XBP1;SMAD4;TGFB1;JAG1;NEK4;FZD4;FOXF1;FZD7;ZBTB16;ECD;NFATC3;NFATC2;FOXN3;INHBA;SMARCA1;BMP7;SMAD5;NFKB1;FLI1;BMP6;SETX;BMP2;DAB2;SP1;BAMBI;SP3;REL;BMPR1B;NFE2L2;BMPR1A;ACVRL1;CD40;CIITA;DDX3X;TGFB1I1;MYSM1;CDC73;GLI3;GLI2;CKS1B;HHEX;MED13;MECOM;ZIC2;GPER1;ZIC1;IKBKG;MYBL1;TEAD1;TEAD2;GABPA;NCK1;TEAD3;NCOA1;EDN1;DTX3L;CHUK;RIPK2;DDX58;NCOA3;TCF12;NCOA4;TET1;PAX6;ETV1;ARID1A;PARP9;TGFBR1;DCN;TNFRSF1A;KAT2B;PLSCR1;ELF1;MDFIC;TAL1;IRF1;IRF2;ZNF516;HCLS1;ITGA6;PPARA;TLR4;ENG;TLR2;YAP1;SP100;KDM3A;FOXC1;PLAG1;LEF1;HEATR1;NLRC5;LRP5;ASCL1;EGFR;LRP6;IFI16;ERBB4;ERBB2;LEO1;TBL1X;MAP3K2;WWOX;CD74;CDKN2B;STAT3;KLF4;MTOR;HEYL;REST;KLF6;ASXL2;NAA15;PFKM;LPIN3
protein autophosphorylation (GO:0046777)	GO_Biological_Process_2018	UP	4	7.86079e-05	0.00343363	0.198864	-1.70312	ALK;DDR1;FLT1;FLT4;SLA;PRKX;EGFR;IGF1R;STK10;STK33;IRAK1;ERBB4;ERBB2;RIPK1;JAK2;EPHB1;EPHB4;JAK1;LYN;PDGFRB;MAP3K3;NTRK2;YES1;NEK6;MTOR;FGR;ERN1;FER;PEAK1;TNIK;TEK;SIK2;PRKD1;DDR2;FGFR1
limb morphogenesis (GO:0035108)	GO_Biological_Process_2018	UP	4	0.000968753	0.0241608	0.363636	-1.7025	TGFB2;NIPBL;LEF1;BMPR1B;PCSK5;TBX3;GLI3;LRP6
interleukin-6-mediated signaling pathway (GO:0070102)	GO_Biological_Process_2018	UP	4	3.73884e-05	0.00193189	0.533333	-1.68989	SMAD4;FER;STAT3;CTR9;CBL;JAK2;IL6R;JAK1
peptidyl-tyrosine modification (GO:0018212)	GO_Biological_Process_2018	UP	4	0.000511477	0.0146428	0.269231	-1.6895	LYN;PDGFRB;FLT1;FLT4;EGFR;TPST2;FGR;FER;EFEMP1;ERBB4;TEK;JAK2;DDR2;FGFR1
integral component of plasma membrane (GO:0005887)	GO_Cellular_Component_2018	UP	4	5.98807e-09	9.85038e-07	0.147541	-1.68873	ICAM2;AQP4;SLC4A2;SLC4A4;ICAM1;GJA1;EDNRB;GJA4;C3AR1;EPHB1;EPHB4;ACVR1;EPHA6;IL1R1;FRS2;TM4SF1;GABRG1;ORAI1;PRKD1;KIF20B;PLPP3;PLPP1;EPHA2;SLC22A4;ADCYAP1R1;GYPC;FPR1;LPAR3;APCDD1;PCDH18;SLC5A3;PCDH17;TSPAN6;PCDHA4;HLA-DQA1;ABCA1;JAG1;CADM1;FZD4;FZD6;IFNLR1;GPR137B;PCDHGA10;PCDHGA12;LPAR6;FAT1;PCDHB6;PCDHB4;ACVRL1;DDR1;CD40;GABRB1;SLC7A11;MAGT1;LRRC32;PTPRG;DHX15;CD34;HLA-DPA1;CD53;FCER1G;GPR34;SLC2A10;IFNGR1;SLC39A12;IL17RD;OSMR;IL17RB;PLSCR1;MMP14;SLC7A7;RGR;SLC18B1;TLR4;GPRC5C;CD44;DDR2;ENG;TLR2;RAMP3;SGMS1;ADCY2;TANK;SLC7A1;SLC7A2;EGFR;GPNMB;PDPN;SLC17A5;GPC5;GPC4;CD58;GABRE;LDLR;GPC6;JAM2;GABRA2;SLC16A1;SLC31A1;RYK;P2RY14;GPR4;LYVE1;TM9SF2;AXL;SLMAP;FAS;ESYT2;LGR4;ADGRL3;STEAP3;CD84;HFE;IGF1R;ADORA3;SLCO2B1;SLC39A8;SLC16A9;SLC16A2;IL6R;SLC16A4;IL13RA1;PDGFRB;IL4R;SLC15A2;CYBB;GPR75;LIFR;PCDHA10;TYROBP;SYPL1;PLA2R1;IFNAR1;NOTCH2;SLC26A2;CALCRL;HVCN1;NPR2;NOTCH4;SLC1A3;TNFRSF11B;ITPR3;SLC1A5;SDCBP;IRAK1;PODXL;SLC38A2;CD164;SLC14A1;CD163;CAV2;CAV1;SLC52A3;TNFRSF10B;IGF2R;TNFRSF10D;BMP2;PTPRB;DAB2;PTPRC;HLA-DRA;BMPR1B;FGFR1;ALK;PCDHGB7;FLT1;PCDHGB6;FLT4;PCDHGB2;SLC2A1;SLC40A1;TSPAN12;TSPAN11;ADRA1A;SGCE;SPN;SGCB;GPER1;ITGAV;ABCC4;CHUK;PCDHGA3;PCDHGA2;ABCC9;TNFRSF1B;TGFBR1;TNFRSF1A;TGFBR2;PCDHGA9;TGFBR3;SLCO1C1;NPC1;ADORA2B;TMBIM6;BIRC2;RNF31;LRP1;ZNRF3;PTPRZ1;ERBB4;ERBB2;STOM;S1PR3;NTRK2;SLC12A4;KCNJ10;TIE1;PCDHGC4;PCDHGC3;KCNJ16;MERTK;CLEC2B;ATP13A4;TEK;LTBR;NECTIN2
transmembrane receptor protein tyrosine kinase activity (GO:0004714)	GO_Molecular_Function_2018	UP	4	2.68389e-09	1.20775e-06	0.387097	-1.67895	ALK;DDR1;PDGFRB;NTRK2;FLT1;EPHA6;RYK;TIE1;FLT4;CRIM1;MERTK;EGFR;IGF2R;IGF1R;EFEMP1;ERBB4;AXL;ERBB2;TEK;EPHB1;EPHB4;EPHA2;DDR2;FGFR1
regulation of DNA metabolic process (GO:0051052)	GO_Biological_Process_2018	UP	4	0.00207589	0.0424906	0.255319	-1.6782	ACVRL1;PARG;KDM1B;ZBTB38;MYC;GPER1;USP1;SMARCAD1;UBE2V1;SMC3;STOX1;KPNA1
epithelial to mesenchymal transition (GO:0001837)	GO_Biological_Process_2018	UP	4	1.09261e-05	0.000722779	0.368421	-1.67786	TGFB2;TGFB1;HGF;LEF1;LOXL3;BMP7;HIF1A;TGFBR1;TGFBR3;HEYL;BMP2;DLG5;S100A4;SOX9
ER to Golgi transport vesicle membrane (GO:0012507)	GO_Cellular_Component_2018	UP	4	1.92248e-05	0.000702775	0.309091	-1.6744	CD74;SEC24B;HLA-DRB5;SEC24A;HFE;HLA-B;HLA-C;HLA-E;LMAN1;HLA-DPB1;HLA-DRA;CD59;TMED7;B2M;HLA-DQA1;HLA-DRB1;HLA-DPA1
RNA polymerase II regulatory region sequence-specific DNA binding (GO:0000977)	GO_Molecular_Function_2018	UP	4	0.00107936	0.0359788	0.147505	-1.6736	ATF1;PRDM5;RORA;ETS1;BACH1;GLI3;ELK3;ELK4;HHEX;SALL2;TRPS1;MYC;CREB3L2;MYBL1;GABPA;KDM6A;TGIF1;LMO2;ACTL6A;TCF12;RFX2;PAX6;ETV1;THAP1;RUNX1;ELF1;TAL1;RFX4;IRF1;IRF2;ERG;PPARA;ATF6;FOXC1;PLAG1;LEF1;NLRC5;AEBP1;ZBTB5;GATA2;ASCL1;NFIL3;IFI16;ZKSCAN3;ZBED6;ZNF148;RREB1;STOX1;SMAD1;ZFHX3;XBP1;SMAD4;FOXF1;ZBTB16;STAT3;NFATC3;NFATC2;SMAD6;NFKB1;TBX3;TBX2;KLF8;KLF6;SP2;SP1;SP3;REL;ZNF217
positive regulation of gene expression (GO:0010628)	GO_Biological_Process_2018	UP	4	2.01656e-11	2.13604e-08	0.178756	-1.66698	RB1;CSF1;HFE;RORA;FGF2;ETS1;SOX2;SALL1;MYC;CREB3L2;SMARCAD1;EP300;SOX9;MAP3K5;ACVR1;NANOS1;TICAM1;RUNX1;ERN1;SMO;KAT6A;ZNF318;UBE2V1;EZR;SHC1;NOTCH4;HIF1A;FOXO1;IRAK1;PDCD10;PRDM16;UBR5;ZKSCAN3;ZNF423;RREB1;FZD1;SMAD1;ZFHX3;SMAD4;TGFB1;NEK4;FZD4;FOXF1;FZD7;ZBTB16;FN1;NFATC2;RAB27A;MSN;FOXN3;INHBA;SMARCA1;LARP4;BMP7;SMAD5;NFKB1;FLI1;SETX;BMP2;DAB2;SP1;BAMBI;SP3;MYD88;NFE2L2;ACVRL1;CIITA;DDX3X;TGFB1I1;GLI3;GLI2;CKS1B;MED13;MECOM;ZIC2;GPER1;ZIC1;ITGB8;MYBL1;CD34;TEAD1;TEAD2;GABPA;NCOA1;DTX3L;CHUK;DDX58;NCOA3;NCOA4;SERPINB9;PAX6;ARID1A;PARP9;TGFBR1;ACTA2;KAT2B;PLSCR1;ELF1;MDFIC;TAL1;IRF1;ZNF516;RBM20;PPARA;TLR4;TLR2;RBMS3;YAP1;SP100;KDM3A;FOXC1;RAMP3;ROCK1;POLDIP3;LEF1;HEATR1;FAM129A;LRP5;DDX21;EGFR;LRP6;DLL4;ERBB4;ERBB2;TBL1X;STOX1;MAP3K2;NTRK2;CD74;STAT3;DEK;KLF4;MTOR;REST;KLF6;MYO1C;NAA15;LIMS1
endodermal cell differentiation (GO:0035987)	GO_Biological_Process_2018	UP	4	5.40391e-05	0.00260186	0.363636	-1.66489	MMP14;ITGB5;MMP2;CTR9;ITGB2;LAMA3;FN1;LEO1;ITGAV;INHBA;ITGA5;CDC73
regulation of tumor necrosis factor-mediated signaling pathway (GO:0010803)	GO_Biological_Process_2018	UP	4	0.000427162	0.0129278	0.263158	-1.65849	RNF31;CHUK;SPHK1;CARD8;SPPL2A;TNFAIP3;HIPK1;TANK;TNFRSF1A;CASP4;CASP1;RIPK1;IKBKG;BIRC2;BIRC3
protein complex assembly (GO:0006461)	GO_Biological_Process_2018	UP	4	0.000371242	0.0117543	0.184211	-1.65718	SERPINA1;AHNAK;CUL3;LEF1;TCF7;TNFAIP3;NOD1;TANK;CDC73;LMAN1;SNX2;IRAK1;MYC;SH3PXD2B;LEO1;EP300;RIPK1;CD59;FADD;CTSC;BCL9L;SH3GLB1;GSDMD;SEC24B;SEC24A;CSNK1A1;FN1;ANO6;TNFRSF1A;PYGO1;AFG3L2;APC;TEK;PFKM;FERMT2
positive regulation of multicellular organismal process (GO:0051240)	GO_Biological_Process_2018	UP	4	1.36766e-05	0.000864895	0.20197	-1.64751	CRB2;FOXC1;LRP1;ROCK1;TGFB1I1;SERPINE1;LEF1;HIF1A;LRP6;SDCBP;SYDE1;IFI16;CAPN7;PDPN;SOX9;SOX6;CD34;LDLR;RREB1;SOX5;BCL9L;ACVR1;WWTR1;TGFB2;XBP1;SMAD4;TGFB1;PRKCH;NCOA3;ZBTB16;NFAM1;INHBB;INHBA;MTOR;TGFBR1;TGFBR2;BMP2;DAB2;BAMBI;BMPR1B;BMPR1A
negative regulation of macromolecule metabolic process (GO:0010605)	GO_Biological_Process_2018	UP	4	0.000119449	0.00477457	0.216	-1.644	NOTCH2;RB1;ACVRL1;HIF1A;DLL4;SDCBP;PDCD10;GPER1;ITGB8;ZNF148;CD34;LDLR;STOX1;TGFB2;TGFB1;TIPARP;KLF4;PARP14;PARP9;NFKB1;RBL2;REST;SFRP2;SMO;REL;ENG;RBMS3
positive regulation of Notch signaling pathway (GO:0045747)	GO_Biological_Process_2018	UP	4	0.00152544	0.0341974	0.294118	-1.64146	DLL4;KAT2B;TGFB2;JAG1;MAML2;PDCD10;STAT3;BMP2K;EP300;MAML3
extracellular matrix organization (GO:0030198)	GO_Biological_Process_2018	UP	4	4.11341e-11	3.48571e-08	0.252174	-1.64111	ITGB1;DDR1;SPARC;ITGB5;SERPINE1;ITGB2;TNC;LOXL3;ICAM2;LAMC1;F11R;FGF2;CTSS;ICAM1;CTSK;SH3PXD2B;CAPN2;DAG1;ITGB8;CYP1B1;ITGAV;ATP7A;ADAMTS9;CSGALNACT1;VWF;EXOC8;MMP2;ITGA1;NPNT;HSPG2;TGFBR1;DCN;VCAN;MMP14;COL4A1;COL4A4;ADAM12;ITGA8;PECAM1;ITGA6;ITGA5;CD44;MATN3;DDR2;LAMA1;LAMA4;LAMA3;NID1;ACAN;A2M;JAM2;TGFB2;TGFB1;LAMB2;FN1;COL1A2;ITGA10;TGFBI
forebrain neuron differentiation (GO:0021879)	GO_Biological_Process_2018	UP	4	0.000463503	0.0136379	0.625	-1.64097	SALL1;ERBB4;LEF1;INHBA;ASCL1
integral component of endoplasmic reticulum membrane (GO:0030176)	GO_Cellular_Component_2018	UP	4	0.000498856	0.0102577	0.20155	-1.63766	FICD;SGMS1;HFE;SPPL2A;HACD3;ZMPSTE24;LBR;HLA-DQA1;HLA-DPA1;CD74;SLC37A2;HLA-DRB5;ELOVL5;RHBDD1;EDEM1;ELOVL2;HLA-B;TAP1;HLA-C;ELOVL7;HLA-E;ERN1;HLA-DPB1;HLA-DRA;ATF6;HLA-DRB1
negative regulation of cell adhesion (GO:0007162)	GO_Biological_Process_2018	UP	4	0.000749623	0.0194856	0.242424	-1.6373	ACVRL1;CD164;TGFB1;JAG1;FZD4;FZD7;SERPINE1;PDE3B;FBLN1;ACER2;SPN;PTPRC;PODXL;CYP1B1;TGFBI;CBLL1
platelet alpha granule lumen (GO:0031093)	GO_Cellular_Component_2018	UP	4	0.00295658	0.0324239	0.220588	-1.63303	SRGN;TOR4A;TGFB2;TGFB1;SPARC;SERPINA1;VWF;HGF;PROS1;SERPINE1;FN1;F13A1;SERPING1;NHLRC2;A2M
antigen processing and presentation of peptide antigen via MHC class I (GO:0002474)	GO_Biological_Process_2018	UP	4	0.00171837	0.0369581	0.310345	-1.62991	SEC24B;FCER1G;SEC24A;HFE;HLA-B;TAP1;HLA-C;B2M;HLA-E
heart development (GO:0007507)	GO_Biological_Process_2018	UP	4	0.000505234	0.0145624	0.193333	-1.62596	FOXC1;GATA2;PCSK5;GLI2;AKAP13;CDH5;GJA1;NIPBL;SALL1;SGCD;ERBB4;SH3PXD2B;PLCE1;EPHB4;TGFB2;TGFB1;FOXF1;BMP7;TGFBR1;TGFBR2;TBX2;TGFBR3;KAT2B;BMP2;DLC1;PKP2;RBM20;TAB2;TEK
purine ribonucleoside triphosphate binding (GO:0035639)	GO_Molecular_Function_2018	UP	4	0.00114235	0.0367184	0.151134	-1.61144	ACVRL1;DYRK3;ABCD3;PYGL;IDE;GIMAP7;TUBB6;PDK4;ATP7A;MAP3K5;ACVR1;NCOA3;SPHK1;DARS2;TAP1;IRAK3;PEX1;GEM;TGFBR1;RAB32;ERN1;PSMA6;LSG1;LATS2;RAB31;OAS1;OAS2;RHOJ;SIK2;ARF6;FICD;DHX9;ATL1;ATP10D;GNAI3;RHOBTB3;TWF1;AK3;ATP1A2;STK3;RAP1B;RAB29;MAP3K20;STK38L;GBP1;N4BP2;ABCA1;EIF2B2;MLKL;GCH1;PNPLA8;NEK6;RAB27A;RAB10;RIT1;STK17A;RAB9A;BMPR1B;PFKM;BMPR1A
positive regulation of intracellular signal transduction (GO:1902533)	GO_Biological_Process_2018	UP	4	4.68119e-14	1.98342e-10	0.216667	-1.60544	TRAF3IP2;FGF2;IGF1R;SOX2;GJA1;TRIM25;SOX9;EPHB1;EPHB4;TRIM22;WLS;PDGFRB;EPHA6;HGF;FRS2;TICAM1;MID2;S100A4;UBE2V1;PRKD1;S100A9;S100A8;EPHA2;SHC1;DDX60;PIK3R5;BCL2L11;IRAK1;TSPAN6;PDGFC;RIPK1;FADD;ECT2;LYN;TGFB2;TGFB1;CAV2;NEK6;CAV1;TNFRSF10B;TNFRSF10D;BMP2;DLG5;BCL2;REL;TAB2;MYD88;FGFR1;ITGB1;ALK;DDR1;CD40;FLT1;FLT4;TREM2;ADRA1A;AKAP13;TRIM5;GPER1;CASP1;IKBKG;JAK2;MIOS;CHUK;RIPK2;TNFRSF19;IRAK4;TNFRSF1B;TGFBR1;DCN;TNFRSF1A;FGR;PIK3CA;HCLS1;BIRC2;DDR2;ENG;BIRC3;RNF31;RAMP3;CANT1;PELI2;NOD1;CBL;EGFR;ERBB4;ERBB2;SASH1;APOL3;MAP3K3;NTRK2;CD74;RYK;AKR1C2;CFLAR;MERTK;AXL;NEDD4;FAS;TEK;LTBR;TRIM38;PIK3AP1;LIMS1
protein trimerization (GO:0070206)	GO_Biological_Process_2018	UP	4	0.00118322	0.0281646	0.30303	-1.60275	SMAD4;MLKL;TRIM4;ALOX5AP;MGST1;EMILIN1;TANK;TRIM21;TRIM22;DISP1
positive regulation of blood vessel endothelial cell migration (GO:0043536)	GO_Biological_Process_2018	UP	4	0.000124199	0.00491804	0.304348	-1.60058	MAP3K3;CD40;TGFB1;ANXA1;NOS3;PRKCA;PIK3C2A;FGF2;ETS1;HIF1A;SP1;RHOJ;PRKD1;FGFR1
cellular protein modification process (GO:0006464)	GO_Biological_Process_2018	UP	4	0.000117536	0.00477457	0.137725	-1.59742	CSF1;TP53RK;TNC;F13A1;PLAT;PLOD2;HERC5;PPP1CC;STK10;C4A;PTAR1;CDH2;KIAA1586;MAP3K8;MAP3K5;ACVR1;CDKL2;PRKCH;IGFBP5;PHKA1;PRKCA;PDIA6;ERN1;ADPRH;SPARCL1;TNIK;SIK2;PRKD1;ERG;RPN2;EPAS1;CUL3;SDC2;HIF1A;LTBP1;MTM1;STK3;SOCS2;C3;IRAK1;FUT9;HLCS;ARSJ;ARSK;MAP3K20;STK38L;IGFBP7;SOCS6;LYN;TGFB2;TGFB1;YES1;FYB1;NEK4;NEK6;RHBDD1;ZBTB16;PMM2;FN1;B3GALT5;CP;FBXO30;BMP2;PTPRB;FER;PTPRC;CDK4;CDK2;CALU;UBA3;STT3A;CPE;FBXL3;BMPR1B;FBXL5;FBXL4;FBXL7;FGFR1;BMPR1A;ACVRL1;DYRK3;ST6GALNAC2;SERPINA1;PTPN21;LAMC1;DUSP16;PRSS23;CHRDL1;JAK2;JAK1;DSP;PARP4;ANXA1;CHUK;DUSP1;IRAK3;WIPI1;TGFBR1;CTTNBP2NL;TGFBR2;FGR;DNAJC3;PSMA6;VCAN;LATS2;NPC1;PIK3CA;GAN;PEAK1;CTDSP2;B3GNT5;BMP2K;ATG4A;MATN3;PKN3;PPM1D;FSTL1;PTPRZ1;ERBB2;PGGT1B;FEM1C;APOL1;MAPK4;MAP3K2;USP25;MAP3K1;LAMB2;CSNK1A1;MERTK;PTPN13;PTPN14;HIPK3;MTOR;STK17A;CCDC8;ERCC8;PKN2;METAP2
cellular response to BMP stimulus (GO:0071773)	GO_Biological_Process_2018	UP	4	1.60461e-05	0.000957566	0.261364	-1.59557	ACVR1;ACVRL1;SMAD1;TGFB2;SMAD4;TGFB1;USP9X;HFE;LEF1;SMAD9;SMAD6;BMP7;CHRDL1;SMAD5;FSTL1;BMP6;TGFBR3;TMEM100;BMP2;SOX9;BMPR1B;ENG;BMPR1A
mesenchymal cell differentiation (GO:0048762)	GO_Biological_Process_2018	UP	4	2.59759e-07	3.33514e-05	0.404762	-1.5907	TGFB2;FOXC1;TGFB1;HGF;LEF1;LOXL3;BMP7;HIF1A;TGFBR1;LRP6;TGFBR3;HEYL;BMP2;RANBP3L;DLG5;S100A4;SOX9
protein oligomerization (GO:0051259)	GO_Biological_Process_2018	UP	4	0.000161207	0.00620939	0.183486	-1.59049	COLEC12;B4GALT1;AHNAK;ATL3;SHMT1;ATL1;TNFAIP3;NOD1;ITPR3;IKZF1;IDE;IGF1R;SNX2;MAT2A;IRAK1;TRIM4;TRPS1;STOM;SMARCAD1;RIPK1;ECT2;GBP1;TRIM21;AASS;TRIM22;SH3GLB1;GSDMD;FCER1G;VWF;GCH1;CAV1;AKR1C1;MCCC1;TWNK;EHD4;APC;CAT;VWA2;TEK;PFKM
transmembrane receptor protein tyrosine kinase signaling pathway (GO:0007169)	GO_Biological_Process_2018	UP	4	0.000133842	0.00525084	0.161209	-1.58225	DDR1;CYFIP1;FLT1;CSF1;FLT4;SLA;PLAT;IDE;PIK3C2A;FGF2;IGF1R;PTPRG;PDK4;ITGAV;JAK2;ANKS1A;EPHB1;EPHB4;JAK1;NCK1;VAV3;PDGFRB;EPHA6;HGF;MMP2;CYBB;FRS2;FGR;PIK3CA;ANOS1;LCP2;PRKD1;SOS1;GPLD1;EPHA2;DDR2;FOXC1;ROCK1;SHC1;SDC2;NEDD9;CBL;FOXO1;MYL12A;SOCS2;SDCBP;ERBB4;PDGFC;ERBB2;ZNF106;MPZL1;LYN;NTRK2;YES1;ANGPT2;CAV2;STAT3;SETX;FER;APC;AXL;HNRNPF;TEK;FGFR1
positive regulation of ERK1 and ERK2 cascade (GO:0070374)	GO_Biological_Process_2018	UP	4	6.27022e-05	0.00288771	0.193069	-1.57639	NOTCH2;ALK;DDR1;FLT1;RAMP3;SHC1;FLT4;TREM2;FGF2;ADRA1A;EGFR;IGF1R;ICAM1;GPNMB;ERBB4;GPER1;PDGFC;ERBB2;EPHB1;EPHB4;PDGFRB;NTRK2;CD74;TGFB1;EPHA6;RYK;TIE1;PRKCA;MERTK;NPNT;BMP2;GAREM1;AXL;ACKR3;TEK;CD44;EPHA2;DDR2;FGFR1
histone acetyltransferase binding (GO:0035035)	GO_Molecular_Function_2018	UP	4	0.00135423	0.0420278	0.347826	-1.57314	PCNA;EPAS1;ECD;TRIM68;PAX6;KANSL1L;HIF1A;GLI3
cell morphogenesis involved in differentiation (GO:0000904)	GO_Biological_Process_2018	UP	4	0.000280007	0.00972452	0.272727	-1.56973	RB1;LEF1;FN1;PARVA;LAMC1;ANTXR1;FER;OPHN1;ARL13B;PEAK1;ITGA8;ITGAV;TEK;FERMT2;EPHA2
cardiac ventricle morphogenesis (GO:0003208)	GO_Biological_Process_2018	UP	4	7.23152e-05	0.00322526	0.318182	-1.56873	TGFB2;TGFB1;JAG1;FOXF1;TGFBR2;DLL4;TGFBR3;HEYL;SFRP2;MYL3;PKP2;CPE;ENG;BMPR1A
sensory organ development (GO:0007423)	GO_Biological_Process_2018	UP	4	0.00205348	0.0424906	0.268293	-1.56778	SOX2;TGFB2;FOXC1;SMCHD1;SALL2;SH3PXD2B;PAX6;BMPR1B;HIPK1;ATF6;CHRDL1
BMP signaling pathway (GO:0030509)	GO_Biological_Process_2018	UP	4	1.55694e-05	0.000942394	0.268293	-1.56326	ACVR1;ACVRL1;SMAD1;TGFB2;SMAD4;TGFB1;USP9X;HFE;LEF1;SMAD9;SMAD6;BMP7;CHRDL1;SMAD5;FSTL1;BMP6;TGFBR3;TMEM100;BMP2;BMPR1B;ENG;BMPR1A
microvillus (GO:0005902)	GO_Cellular_Component_2018	UP	4	0.0002319	0.00586887	0.302326	-1.54583	WWOX;CLIC4;TGFB1;ICAM2;MSN;SPN;MYO1C;PODXL;PDPN;ITGAV;TEK;EZR;CD44
azurophil granule membrane (GO:0035577)	GO_Cellular_Component_2018	UP	4	0.00195487	0.0238205	0.237288	-1.54472	B4GALT1;TMEM179B;HFE;NFAM1;CMTM6;MGST1;FPR1;PRCP;DNAJC13;MAGT1;RAP1B;C3AR1;STOM;CPNE3
connective tissue development (GO:0061448)	GO_Biological_Process_2018	UP	4	0.000684812	0.018022	0.322581	-1.53309	XBP1;ZBTB16;CREB3L2;SH3PXD2B;ZNF516;LRP5;ITGB8;SOX9;ATP7A;CD44
positive regulation of angiogenesis (GO:0045766)	GO_Biological_Process_2018	UP	4	8.38234e-08	1.42064e-05	0.288462	-1.52859	ITGB1;CD40;FLT1;SERPINE1;GATA2;FGF2;ETS1;HIF1A;HK2;CDH5;ITGB8;CYP1B1;CD34;SASH1;JAK1;SMAD1;XBP1;ANXA3;NOS3;SPHK1;PRKCA;HIPK1;KLF4;RUNX1;SFRP2;SP1;ADAM12;TEK;PRKD1;ITGA5
negative regulation of extrinsic apoptotic signaling pathway via death domain receptors (GO:1902042)	GO_Biological_Process_2018	UP	4	0.000906285	0.0232723	0.3125	-1.52681	NOS3;SERPINE1;TNFAIP3;TNFRSF10B;FAS;RIPK1;FADD;CFLAR;TANK;ICAM1
circulatory system development (GO:0072359)	GO_Biological_Process_2018	UP	4	3.18354e-05	0.00172932	0.236364	-1.52585	CRB2;FOXC1;NXN;GATA2;PCSK5;GLI2;AKAP13;CDH5;GJA1;NIPBL;SALL1;ERBB4;SH3PXD2B;PLCE1;TGFB2;TGFB1;FOXF1;HSPG2;TGFBR1;TGFBR2;KAT2B;BMP2;PKP2;RBM20;TAB2;TEK
transcription factor activity, RNA polymerase II core promoter proximal region sequence-specific binding (GO:0000982)	GO_Molecular_Function_2018	UP	4	0.0004305	0.0203921	0.16726	-1.52404	RB1;PLAG1;TSHZ1;PRDM5;ASCL1;ETS1;BACH1;GLI3;ELK3;ELK4;HHEX;NFIL3;IFI16;MYC;ZKSCAN3;SOX9;ZNF148;MYBL1;TEAD1;GABPA;TGIF1;SMAD1;ZFHX3;SMAD4;STAT3;TCF12;NFATC3;EBF1;ETV1;KLF4;TBX3;THAP1;TBX2;RBL2;KLF8;REST;PLSCR1;KLF6;ELF1;SP2;SP1;RFX4;IRF1;ZNF217;ERG;PPARA;ATF6
aorta morphogenesis (GO:0035909)	GO_Biological_Process_2018	UP	4	1.28926e-05	0.000827668	0.529412	-1.52178	DLL4;ACVRL1;PDGFRB;JAG1;LRP1;ADAMTS9;ENG;TBX2;BMPR1A
regulation of DNA repair (GO:0006282)	GO_Biological_Process_2018	UP	4	0.00103976	0.0254652	0.289474	-1.51823	PCNA;PARG;DHX9;EYA2;ABRAXAS1;UBR5;USP1;TRIP12;UBE2V1;DEK;EGFR
regulation of blood vessel endothelial cell migration (GO:0043535)	GO_Biological_Process_2018	UP	4	0.000411815	0.012553	0.27451	-1.51646	ACVRL1;CD40;TGFB1;ANGPT2;NOS3;PRCP;PRKCA;FGF2;ETS1;HIF1A;SP1;PRKD1;EPHA2;FGFR1
phosphorylation (GO:0016310)	GO_Biological_Process_2018	UP	4	0.000351301	0.0114858	0.157623	-1.5133	ACVRL1;ALK;DYRK3;TP53RK;LIMD1;STK10;MAP3K8;JAK2;XYLB;MAP3K5;JAK1;ACVR1;CDKL2;PRKCH;CHUK;PHKA1;IRAK3;PRKCA;TGFBR1;TGFBR2;FGR;ERN1;LATS2;PIK3CA;PEAK1;BMP2K;TNIK;SIK2;PRKD1;ERG;PKN3;STK3;IRAK1;ERBB2;MAP3K20;STK38L;MAPK4;LYN;MAP3K2;TGFB2;TGFB1;MAP3K1;FYB1;NEK4;GK;CSNK1A1;NEK6;LIMK2;STAT3;MERTK;HIPK3;MTOR;BMP2;FER;CDK4;STK17A;CDK2;PKN2;BMPR1B;FGFR1;BMPR1A
positive regulation of phosphatidylinositol 3-kinase signaling (GO:0014068)	GO_Biological_Process_2018	UP	4	1.46608e-05	0.000900259	0.314815	-1.5125	PDGFRB;NTRK2;TGFB2;FLT1;HGF;CBL;DCN;FGR;NEDD4;GPER1;PDGFC;HCLS1;TEK;SOX9;PIK3AP1;JAK2;FGFR1
positive regulation of endothelial cell migration (GO:0010595)	GO_Biological_Process_2018	UP	4	0.000197777	0.00714811	0.253521	-1.50277	CD40;EDN1;TGFB1;SPARC;ANXA3;NOS3;FLT4;PRKCA;FGF2;ETS1;HIF1A;SP1;TEK;PRKD1;PLPP3;SASH1;GPLD1;FGFR1
nuclear matrix (GO:0016363)	GO_Cellular_Component_2018	UP	4	0.00640393	0.0484502	0.216667	-1.50025	CLIC4;SPARC;FIGN;SMC1A;SMC3;POLA1;PSMA6;STAG2;XPOT;TEP1;HLCS;SMARCAD1;ERCC8
lysosomal lumen (GO:0043202)	GO_Cellular_Component_2018	UP	4	0.00100266	0.0137449	0.218391	-1.4993	CD74;SDC2;OMD;PRELP;HSPG2;GNS;CTSS;DCN;GALC;ACAN;VCAN;TCN2;GLB1;CTSK;TPP1;GPC5;GPC4;GPC6;GYG1
small GTPase mediated signal transduction (GO:0007264)	GO_Biological_Process_2018	UP	4	0.00232396	0.0466664	0.2	-1.49321	BRAP;RB1;SHC1;ARHGAP18;HACD3;FGF2;NTN1;RERG;RIT1;ARHGAP31;DNMBP;CDK2;G3BP1;PLCE1;PRKD1;RGL1;SOS1;RIN2;RREB1;RGL2
positive regulation of apoptotic process (GO:0043065)	GO_Biological_Process_2018	UP	4	0.00103723	0.0254652	0.159091	-1.4718	ITGB1;DDX3X;AKAP13;TCTN3;MYC;GPER1;CASP1;CYP1B1;MAP3K5;TGM2;VAV3;ARHGEF12;PLEKHG2;PAWR;ANO6;TGFBR1;SFRP2;LATS2;ITGA6;SOS1;ATF6;SQSTM1;GPLD1;ARHGEF6;ARHGEF26;NOD1;FOXO1;STK3;GNA13;C3ORF38;FGD4;BCL2L11;SCIN;FRZB;TP53BP2;MAP3K20;RIPK1;FADD;ECT2;BARD1;TGFB2;CARD8;TPD52L1;BMP2;REST;APC;STK17A;DLC1;FAS
core promoter proximal region sequence-specific DNA binding (GO:0000987)	GO_Molecular_Function_2018	UP	4	0.000676754	0.0264817	0.164875	-1.46893	PLAG1;LEF1;PRDM5;ASCL1;ETS1;GLI3;ELK3;ELK4;HHEX;IFI16;MYC;ZKSCAN3;ZNF148;MYBL1;TEAD1;GABPA;KDM6A;TGIF1;SMAD1;ZFHX3;SMAD4;STAT3;ACTL6A;TCF12;NFATC3;RFX2;NFATC2;ETV1;KLF4;SMAD6;TBX3;THAP1;TBX2;KLF8;KLF6;ELF1;SP2;SP1;RFX4;IRF1;SP3;ZNF516;ZNF217;ERG;PPARA;ATF6
positive regulation of cell proliferation (GO:0008284)	GO_Biological_Process_2018	UP	4	3.3205e-05	0.00175862	0.164706	-1.46196	FLT1;CSF1;FLT4;LAMC1;FGF2;IGF1R;MYC;GPER1;NAMPT;ITGAV;SOX9;IL6R;PDGFRB;EDN1;CNOT6L;PRKCH;HGF;SPHK1;TET1;LIFR;EMP2;OSMR;POU3F2;TGFBR1;TGFBR2;TGFBR3;SFRP2;GAREM1;HCLS1;KIF20B;DDR2;DHX9;SHC1;CUL3;LEF1;LRP5;EGFR;DLL4;SDCBP;ERBB4;PDCD10;PDGFC;ERBB2;S1PR3;STOX1;LYN;WWTR1;MAP3K3;NTRK2;CD74;TGFB2;XBP1;TGFB1;TNFSF13;FN1;AKR1C2;TBX3;BMP6;TBX2;ACER2;BMP2;FER;PTPRC;CDK4;BAMBI;CDK2;FOLR2;CNOT8;FGFR1;BMPR1A
ventricular cardiac muscle tissue morphogenesis (GO:0055010)	GO_Biological_Process_2018	UP	4	0.000479719	0.0139217	0.314286	-1.45794	DLL4;TGFBR3;DSP;TGFB2;SMAD4;TGFB1;MYL3;PKP2;TGFBR1;ENG;BMPR1A
protein heterodimerization activity (GO:0046982)	GO_Molecular_Function_2018	UP	4	0.00011721	0.00753492	0.176692	-1.45356	ITGB1;YAP1;EPAS1;NOTCH4;ITGB2;ADCY2;SMC3;HIF1A;ADRA1A;EGFR;SDCBP;SNX2;IRAK1;ERBB2;RCC1;PDSS2;IKBKG;TEAD1;TEAD2;GABPA;MCL1;BARD1;PRMT5;TGFB2;XBP1;CHUK;FZD4;RALGAPA2;NCOA3;TCF12;CYBB;IRAK3;SMC1A;TPD52L1;MID1;NFKB1;MID2;BMP6;EXT2;HEYL;QTRT2;BMP2;BCL2;UBA3;ATF6;TLR4;TLR2
response to lipopolysaccharide (GO:0032496)	GO_Biological_Process_2018	UP	4	0.00203415	0.0424566	0.179487	-1.45174	CD40;SERPINE1;CTR9;TNFAIP3;TNFRSF11B;CDC73;IRAK1;PDE4B;CASP1;JAK2;NANOS1;XBP1;GCH1;NOS3;TNFRSF10B;IRAK3;TNFRSF1B;TICAM1;NFKB1;TNFRSF1A;TNFRSF10D;FER;AXL;ADAM9;FAS;LTBR;TLR4;IFNAR1
positive regulation of protein import into nucleus (GO:0042307)	GO_Biological_Process_2018	UP	4	1.46608e-05	0.000900259	0.314815	-1.449	KANK1;SMAD4;TGFB1;RBPMS;DDX58;TGFBR1;EGFR;BMP6;DAB2;ERBB4;BAG3;BAMBI;ZIC1;UBR5;HCLS1;ECT2;BMPR1A
positive regulation of ossification (GO:0045778)	GO_Biological_Process_2018	UP	4	1.10882e-05	0.000722779	0.320755	-1.44457	ACVR1;TGFB2;IFITM1;TGFB1;HGF;ZBTB16;SUCO;ANO6;NPNT;BMP7;BMP6;BMP2;PRKD1;BMPR1B;IL6R;DDR2;BMPR1A
regulation of anatomical structure morphogenesis (GO:0022603)	GO_Biological_Process_2018	UP	4	6.21221e-05	0.00288771	0.253012	-1.44264	CRB2;EGLN1;SP100;TGFB1;SPARC;FLT4;TNFAIP3;EMP2;TSPAN12;LARP4;FGF2;ETS1;AKAP13;GPNMB;ADGRA2;ERBB2;DAG1;KIAA1958;PDZD8;EPHA2;BCL9L
vacuolar lumen (GO:0005775)	GO_Cellular_Component_2018	UP	4	0.0068544	0.0484502	0.166667	-1.44222	GRN;SDC2;PRELP;GNS;CTSS;C3;HEBP2;SDCBP;ACAN;CTSK;GPC5;GPC4;GPC6;GYG1;CTSC;CD74;ANXA2;OMD;HSPG2;C6ORF120;DCN;GALC;DNAJC3;VCAN;TCN2;GLB1;TPP1
cellular response to peptide (GO:1901653)	GO_Biological_Process_2018	UP	4	0.0025307	0.0494129	0.261905	-1.44132	XBP1;LRP1;RIPK2;CAV1;GPER1;CASP4;TIMELESS;NOD1;TLR4;IGF1R;ZFP36L1
peroxisomal membrane (GO:0005778)	GO_Cellular_Component_2018	UP	4	0.00205348	0.0241284	0.268293	-1.43333	PECR;ABCD3;PNPLA8;PEX11A;CAT;AGPS;MGST1;PEX2;PEX1;PEX12;RAB8B
transforming growth factor beta receptor signaling pathway (GO:0007179)	GO_Biological_Process_2018	UP	4	5.13543e-06	0.00040676	0.285714	-1.43163	ACVR1;ACVRL1;SMAD1;TGFB2;SMAD4;TGFB1;ITGB5;USP9X;LTBP2;F11R;CBL;SMAD5;TGFBR1;TGFBR2;TGFBR3;CDH5;TWSG1;COL1A2;PARD3;ADAM9;FERMT2;BMPR1A
heart morphogenesis (GO:0003007)	GO_Biological_Process_2018	UP	4	0.000411815	0.012553	0.27451	-1.42873	ACVR1;ACVRL1;TGFB2;TGFBR1;TBX2;TGFBR3;HEYL;BMP2;NIPBL;DLC1;SOX9;EPHB4;ENG;BMPR1A
iron ion homeostasis (GO:0055072)	GO_Biological_Process_2018	UP	4	0.00156535	0.0348297	0.234375	-1.4286	SMAD4;ABCB7;HFE;IREB2;SLC40A1;CYBRD1;CP;BMP6;BDH2;HEPH;MYC;ACO1;FBXL5;B2M;ABCG2
eye development (GO:0001654)	GO_Biological_Process_2018	UP	4	0.00111592	0.0271734	0.272727	-1.42427	SOX2;TGFB2;FOXC1;NIPBL;EFEMP1;SALL2;SH3PXD2B;PAX6;BMPR1B;HIPK1;ATF6;CHRDL1
cellular response to growth factor stimulus (GO:0071363)	GO_Biological_Process_2018	UP	4	8.51416e-10	4.00828e-07	0.285714	-1.42005	ACVRL1;FOXC1;FLT1;SHC1;FLT4;IQGAP1;EGFR;ZFP36L2;ZFP36L1;DLL4;TMEM100;ERBB2;CPNE3;SOX9;SOX6;SOX5;ACVR1;NANOS1;WWOX;NTRK2;SMAD4;TGFB1;ANXA1;HGF;SMAD9;KLF4;BMP7;TGFBR1;BMP6;SETX;ERN1;BMP2;ACAP2;GAREM1;PDE3A;PRKD1;BMPR1B;CD44;LIMS1;BMPR1A
embryonic organ development (GO:0048568)	GO_Biological_Process_2018	UP	4	0.00243676	0.0484721	0.240741	-1.41505	TGFB2;TGFB1;PCSK5;GLI3;GLI2;TGFBR2;TBX2;SALL1;TAL1;TBC1D23;TEAD1;TEAD2;TEAD3
hemopoiesis (GO:0030097)	GO_Biological_Process_2018	UP	4	5.13543e-06	0.00040676	0.285714	-1.4097	NOTCH2;CD164;TGFB2;TGFB1;JAG1;CSF1;ZBTB16;NOTCH4;PLEK;PRKX;INHBA;HIPK1;ZFP36L2;TGFBR2;RUNX1;TGFBR3;PTPRC;IFI16;TAL1;KAT6A;TEK;CD34
cell-matrix adhesion (GO:0007160)	GO_Biological_Process_2018	UP	4	8.78024e-05	0.00379611	0.241758	-1.4095	ITGB1;DDR1;ECM2;ITGB5;ITGB2;ITGA1;EMP2;NPNT;LYVE1;SGCE;MKLN1;ITGA10;DLC1;ITGA8;ADAM9;ITGAV;EMILIN1;ADAMTS9;CD34;CD44;FERMT2;VCL
skeletal system development (GO:0001501)	GO_Biological_Process_2018	UP	4	2.49871e-05	0.00139303	0.217687	-1.40646	PRELP;TNFRSF11B;AEBP1;PCSK5;PAPSS2;GLI2;AKAP13;ACAN;FRZB;TRPS1;CREB3L2;SH3PXD2B;ITGB8;SOX9;ATP7A;WWOX;TGFB2;ZBTB16;BMP7;TGFBR1;TBX3;BMP6;BMP2;VCAN;EVC;COL1A2;CDH11;ALPL;BMPR1B;CD44;MATN3;FGFR1
positive regulation of macromolecule biosynthetic process (GO:0010557)	GO_Biological_Process_2018	UP	4	3.61573e-05	0.00189134	0.216783	-1.40119	CIITA;PCNA;DDX3X;DHX9;SHC1;POLDIP3;FAM129A;NLRC5;NMD3;HIF1A;EGFR;GLI2;IGF1R;MYC;PDGFC;ERBB2;NAMPT;JAK2;PDGFRB;TGFB2;XBP1;EDN1;TGFB1;HGF;SUCO;KLF4;LARP4;NFKB1;MTOR;TLR4;TLR2
platelet alpha granule (GO:0031091)	GO_Cellular_Component_2018	UP	4	0.00175896	0.0222577	0.208791	-1.39988	SRGN;TOR4A;TGFB2;TGFB1;SPARC;SERPINA1;VWF;HGF;PROS1;SERPINE1;FN1;F13A1;LHFPL2;SYTL4;CD109;PECAM1;SERPING1;NHLRC2;A2M
transmembrane receptor protein kinase activity (GO:0019199)	GO_Molecular_Function_2018	UP	4	1.09271e-10	9.83438e-08	0.412698	-1.39958	ACVRL1;ALK;DDR1;FLT1;FLT4;EGFR;IGF1R;ERBB4;ERBB2;EPHB1;EPHB4;ACVR1;PDGFRB;NTRK2;EPHA6;RYK;TIE1;MERTK;TGFBR2;AXL;TEK;BMPR1B;EPHA2;DDR2;FGFR1;BMPR1A
positive regulation of MAP kinase activity (GO:0043406)	GO_Biological_Process_2018	UP	4	9.96599e-05	0.00426524	0.196629	-1.39639	ALK;CD40;FLT1;SHC1;FPR1;NOD1;TANK;FGF2;EGFR;PIK3R5;STK3;IRAK1;PDCD10;PDGFC;ERBB2;MAP3K20;PLCE1;IKBKG;SASH1;MAP3K5;MAP3K2;PDGFRB;EDN1;TGFB1;RIPK2;FRS2;TPD52L1;TGFBR1;BMP2;ADORA2B;ADAM9;TAB2;UBE2V1;TLR4;FGFR1
positive regulation of I-kappaB kinase/NF-kappaB signaling (GO:0043123)	GO_Biological_Process_2018	UP	4	3.3052e-10	1.75052e-07	0.27439	-1.39443	RNF31;CD40;CANT1;TRAF3IP2;PELI2;NOD1;AKAP13;GJA1;IRAK1;TRIM5;TSPAN6;CASP1;TRIM25;RIPK1;FADD;IKBKG;ECT2;TRIM22;APOL3;WLS;MAP3K3;CD74;CHUK;RIPK2;NEK6;SPHK1;TNFRSF19;TNFRSF10B;CFLAR;IRAK4;TICAM1;MID2;TNFRSF1A;REL;S100A4;TAB2;UBE2V1;LTBR;PRKD1;TRIM38;TLR4;BIRC2;MYD88;TLR2;BIRC3
peroxisomal part (GO:0044439)	GO_Cellular_Component_2018	UP	4	0.00359097	0.0369197	0.210526	-1.38844	PECR;ABCD3;PNPLA8;IDH1;PEX11A;MGST1;PEX2;PEX1;IDE;PEX12;ACOX2;EHHADH;CAT;AGPS;FAR2;RAB8B
phagocytic vesicle membrane (GO:0030670)	GO_Cellular_Component_2018	UP	4	0.0046244	0.0424221	0.25641	-1.38208	ANXA3;HFE;SNAP23;HLA-B;CYBB;TAP1;HLA-C;ATP7A;B2M;HLA-E
caveola (GO:0005901)	GO_Cellular_Component_2018	UP	4	0.000122325	0.00365863	0.280702	-1.37867	NOS3;CAV2;CAVIN2;CAV1;MYOF;LRP4;EMP2;TFPI;CBL;LRP6;TGFBR2;EHD2;SMO;DLC1;JAK2;BMPR1A
regulation of MAPK cascade (GO:0043408)	GO_Biological_Process_2018	UP	4	2.13514e-08	5.32153e-06	0.235294	-1.36352	ALK;DDR1;CD40;FLT1;SHC1;FLT4;PELI2;ADRA1A;EGFR;IGF1R;SOX2;ERBB4;TRIM5;GPER1;ERBB2;DAG1;EPHB1;EPHB4;LYN;PDGFRB;NTRK2;CD74;TGFB2;TGFB1;EPHA6;CAV2;RYK;DUSP1;CAV1;FN1;TNFRSF10B;INHBB;INHBA;TNFRSF1B;MERTK;BMP7;BMP6;TNFRSF1A;TNFRSF10D;BMP2;AXL;FAS;KCTD11;TEK;LTBR;EPHA2;DDR2;FGFR1
negative regulation of signaling (GO:0023057)	GO_Biological_Process_2018	UP	4	1.94104e-06	0.000182759	0.285714	-1.36098	ACVR1;BRAP;ALK;DDR1;PDGFRB;NTRK2;FLT1;EPHA6;RYK;TIE1;FLT4;MERTK;EGFR;IGF1R;ERBB4;AXL;KIF26A;ERBB2;TEK;EPHB1;EPHB4;EPHA2;DDR2;FGFR1
membrane raft (GO:0045121)	GO_Cellular_Component_2018	UP	4	6.87506e-08	5.65474e-06	0.275	-1.35667	CRB2;ITGB1;AHNAK;ADCY2;CBL;EGFR;SDCBP;GJA1;PDPN;CAPN2;STOM;JAK2;S100A10;RFTN2;LYN;ABCA1;NANOS1;ANXA2;CAV2;CAVIN2;CAV1;EMP2;ERLIN2;TNFRSF1B;TGFBR1;TNFRSF1A;TGFBR2;PIKFYVE;PLSCR1;MYO1C;FAS;TEK;TLR2
phagocytic vesicle (GO:0045335)	GO_Cellular_Component_2018	UP	4	0.000636745	0.0114222	0.22619	-1.35632	ABCA1;ITGB5;ANXA3;HFE;SNAP23;HLA-B;CYBB;TAP1;HLA-C;HLA-E;RAB32;RAB20;RAB31;RAB23;RAB9A;ITGAV;ATP7A;B2M;RAB8B
regulation of ossification (GO:0030278)	GO_Biological_Process_2018	UP	4	7.58596e-05	0.0033481	0.333333	-1.35468	ACVR1;TGFB2;ZBTB16;LRP5;LRP4;SMAD6;LRP6;BMP2;CHSY1;S1PR1;BMP2K;SOX9;DDR2
platelet degranulation (GO:0002576)	GO_Biological_Process_2018	UP	4	0.000119449	0.00477457	0.216	-1.34971	TOR4A;SPARC;SERPINA1;PROS1;SERPINE1;PLEK;F13A1;TIMP3;A2M;LYN;SRGN;ABCC4;TGFB2;TGFB1;VWF;HGF;ANXA5;FN1;LHFPL2;SYTL4;CD109;SELENOP;PECAM1;SERPING1;NHLRC2;TLN1;VCL
tertiary granule (GO:0070820)	GO_Cellular_Component_2018	UP	4	0.00464193	0.0424221	0.169697	-1.34716	CYFIP1;CANT1;FRMPD3;TMEM179B;COPB1;SNAP23;ITGB2;FPR1;PRCP;CTSS;STOM;CD59;METTL7A;CD58;B2M;PGM1;LAIR1;CD53;DSP;GSDMD;FCER1G;CD93;IDH1;CYBB;ANO6;ATP11A;PTPRB;DLC1
regulation of cellular component movement (GO:0051270)	GO_Biological_Process_2018	UP	4	0.000606182	0.0164641	0.276596	-1.34541	LYN;SP100;ROCK1;ARHGAP18;ETS1;TGFBR1;EGFR;TGFBR3;ERBB4;PDPN;ERBB2;PKN2;ZSWIM6
I-kappaB kinase/NF-kappaB signaling (GO:0007249)	GO_Biological_Process_2018	UP	4	0.000153156	0.0059534	0.275862	-1.34412	RNF31;ROCK1;CHUK;RIPK2;TICAM1;TANK;NFKB1;TNFRSF1A;REL;TAB2;RIPK1;IKBKG;TLR4;BIRC2;TLR2;BIRC3
cytokine-mediated signaling pathway (GO:0019221)	GO_Biological_Process_2018	UP	4	9.5774e-13	1.35265e-09	0.194006	-1.34376	IFITM1;CSF1;HFE;F13A1;RORA;FGF2;ICAM1;SOX2;MYC;LEPR;TRIM25;MAP3K8;B2M;TRIM21;IL6R;TRIM22;IL13RA1;IL4R;IL1R1;HGF;HLA-B;GPR75;HLA-C;LIFR;MID1;HLA-E;UBE2V1;SQSTM1;IFNAR1;SHC1;MAOA;CTR9;FPR1;TNFRSF11B;HIF1A;FOXO1;SOCS2;RAP1B;IRAK1;INPP5D;RIPK1;SOCS6;SOCS4;HLA-DQA1;MCL1;SMAD4;HLA-DRB5;TGFB1;TNFSF13;FN1;MSN;TNFRSF10B;IFNLR1;NFKB1;TNFRSF10D;FER;COL1A2;HNRNPF;BCL2;HLA-DRA;TAB2;XAF1;MYD88;HLA-DRB1;ITGB1;CD40;CIITA;EDA;ITGB2;TRIM5;TRIM68;CASP1;IKBKG;JAK2;JAK1;HLA-DPA1;ANXA1;ANXA2;CHUK;RIPK2;IFNGR1;MMP2;IRAK3;IRAK4;TNFRSF1B;OSMR;DCN;IL17RB;TNFRSF1A;PSMA6;ZEB1;PIK3CA;OAS1;OAS2;IRF1;IRF2;SOS1;CD44;BIRC2;BIRC3;SP100;FOXC1;PELI2;NOD1;SAMHD1;CBL;TANK;PTPRZ1;S1PR1;GBP2;GBP1;MAP3K3;IL10RA;STAT3;PODN;HLA-DPB1;FAS;ACKR3;PLP2;LTBR;TRIM38;IL18R1;LIMS1
Golgi subcompartment (GO:0098791)	GO_Cellular_Component_2018	UP	4	2.8671e-08	3.14426e-06	0.183333	-1.33893	PI4K2B;B4GALT1;SYS1;ST6GALNAC2;GALNT15;HFE;PROS1;SLC2A1;GOLIM4;MANEA;ZFYVE1;GALNT10;HS2ST1;C1GALT1C1;GJA1;GPER1;DSE;ARFIP1;ATP7A;TMED7;B2M;WLS;HLA-DPA1;CSGALNACT1;SLC30A6;ST6GAL1;CHST7;COG5;SLC35C1;PIFO;GOLPH3L;COG2;HLA-B;HLA-C;WIPI1;IL17RD;FAM91A1;TNFRSF1A;HLA-E;TPST2;RAB32;RAB30;B3GNT5;PRKD1;TBC1D23;ST6GALNAC3;ATF6;RNF121;CHST3;NOTCH2;COPB2;NOTCH3;SGMS1;COPB1;NOTCH4;FUT11;GNAI3;LMAN1;CHSY1;CHST11;FUT9;PDGFC;RAB29;CD59;CHST14;HLA-DQA1;GALNT7;CD74;HLA-DRB5;NOS3;GALNT2;B3GAT2;EDEM1;CAV1;GALNT1;IGF2R;ACER2;RAB10;EXT2;PIKFYVE;YIPF6;HLA-DPB1;TRIP11;HLA-DRA;CHPT1;TGFBI;MBTPS2;HLA-DRB1
cartilage development (GO:0051216)	GO_Biological_Process_2018	UP	4	0.00207589	0.0424906	0.255319	-1.33802	BMP2;TGFB1;SNX19;ZBTB16;CREB3L2;ITGB8;SOX9;ATP7A;FGF2;CD44;GPLD1;RUNX1
positive regulation of protein localization to cell periphery (GO:1904377)	GO_Biological_Process_2018	UP	4	0.00207589	0.0424906	0.255319	-1.33532	ITGB1;GPSM2;RAMP3;PRKCH;LRP1;EPB41;GPER1;TREM2;SQSTM1;EGFR;EPHA2;ARF6
regulation of osteoblast differentiation (GO:0045667)	GO_Biological_Process_2018	UP	4	0.00147218	0.0331788	0.228571	-1.33481	ACVR1;IFITM1;HGF;LRP5;SUCO;NPNT;LIMD1;BMP7;BMP6;BMP2;RANBP3L;PRKD1;BMPR1B;IL6R;DDR2;BMPR1A
regulation of Notch signaling pathway (GO:0008593)	GO_Biological_Process_2018	UP	4	0.000605244	0.0164641	0.239437	-1.32893	NOTCH3;TGFB2;JAG1;MAML2;STAT3;PEAR1;GATA2;EGFR;DLL4;KAT2B;MMP14;POFUT1;PDCD10;MFNG;BMP2K;EP300;MAML3
artery morphogenesis (GO:0048844)	GO_Biological_Process_2018	UP	4	0.000684812	0.018022	0.322581	-1.3273	PDGFRB;TGFB2;JAG1;LRP1;FOXF1;ADAMTS9;TGFBR1;ENG;TBX2;BMPR1A
regulation of signal transduction (GO:0009966)	GO_Biological_Process_2018	UP	4	4.28988e-08	9.08811e-06	0.222222	-1.32373	ALK;DDR1;FLT1;FLT4;RORA;CMAHP;IGF1R;POFUT1;TRIM5;ZIC1;PLCE1;EPHB1;EPHB4;NCK1;ACVR1;PDGFRB;EPHA6;IGFBP5;LIFR;RUNX1;PLSCR1;ELF1;MDFIC;DOK5;MFNG;VWA2;SIK2;PRKD1;BIRC2;EPHA2;DDR2;BIRC3;SASH3;SP100;CDKN2AIP;EGFR;SOCS2;IRAK1;ERBB4;TMEM204;ERBB2;SASH1;BRAP;GIT2;NTRK2;RYK;TIE1;MERTK;AXL;KIF26A;TEK;FGFR1
negative regulation of cell communication (GO:0010648)	GO_Biological_Process_2018	UP	4	5.67416e-07	6.32669e-05	0.303797	-1.32334	ACVR1;BRAP;ALK;DDR1;PDGFRB;NTRK2;FLT1;EPHA6;RYK;TIE1;FLT4;MERTK;EGFR;IGF1R;ERBB4;AXL;KIF26A;ERBB2;TEK;EPHB1;EPHB4;EPHA2;DDR2;FGFR1
negative regulation of response to stimulus (GO:0048585)	GO_Biological_Process_2018	UP	4	1.1035e-07	1.73168e-05	0.265625	-1.3198	ALK;DDR1;FLT1;FLT4;NOD1;EGFR;IGF1R;ERBB4;ERBB2;ZKSCAN3;CD34;EPHB1;EPHB4;ACVR1;LYN;BRAP;PDGFRB;ZC3H10;MAP3K3;NTRK2;TGFB2;TGFB1;EPHA6;RYK;TIE1;VPS13C;MERTK;KLF4;AXL;KIF26A;TEK;EPHA2;DDR2;FGFR1
collagen binding (GO:0005518)	GO_Molecular_Function_2018	UP	4	2.4387e-06	0.00024387	0.339623	-1.31497	ITGB1;DDR1;SPARC;ECM2;VWF;ITGA1;FN1;PODN;NID1;ANTXR1;CTSS;CTSK;ITGA10;SPARCL1;ADAM9;TGFBI;CD44;DDR2
negative regulation of cellular process (GO:0048523)	GO_Biological_Process_2018	UP	4	2.01857e-05	0.00115577	0.158879	-1.31432	ACVRL1;IFITM1;TES;DDX3X;TGFB1I1;PDE3B;GMNN;FGF2;ETS1;ADRA1A;CDC73;RERG;SPN;GJA1;ADAMTS1;ADORA3;MYC;GPER1;CYP1B1;TMEM109;ARID2;JAK2;MYBL1;CD34;NCK1;NANOS1;VPS13C;ITGA1;P3H2;CGRRF1;TGFBR3;KAT2B;SFRP2;NME6;IRF1;TXNIP;TMBIM6;PRKD1;CBLL1;GPLD1;PLPP1;KANK2;SP100;NOTCH4;FBLN1;PPM1D;CDKN2AIP;DLL4;SCIN;GPNMB;ERBB4;FRZB;PODXL;PDPN;TP53BP2;IGFBP7;UTP20;MSX1;S100A11;LYN;CD164;TGFB2;CDKN2B;SMAD4;TGFB1;CDKN2C;NOS3;CAV1;INCA1;IFNLR1;OSGIN2;INHBA;KLF4;PODN;SMAD6;PTPN14;BMP7;BMP2;REST;APC;DLC1;DLG5;BCL2;TGFBI;CNOT8
endoplasmic reticulum lumen (GO:0005788)	GO_Cellular_Component_2018	UP	4	0.000659643	0.0114222	0.166052	-1.31245	SPON1;SERPINA1;CSF1;FKBP14;SDC2;TNC;SELENOF;LAMC1;PRSS23;CHRDL1;FSTL1;LTBP1;C3;C4A;KDELC1;OS9;CDH2;KDELC2;ARSJ;ARSK;PDGFC;ESD;DAG1;IGFBP7;APOL1;B2M;CTSC;IGFBP5;LAMB2;FN1;P3H2;GPX7;CP;PDIA6;TRDN;DNAJC3;VCAN;COL1A2;P4HA1;COL4A1;COL4A4;CALU;SPARCL1;COL21A1;MATN3
positive regulation of cellular process (GO:0048522)	GO_Biological_Process_2018	UP	4	3.72585e-06	0.000315728	0.165385	-1.30954	FLT1;DDX3X;CSF1;FLT4;SMC5;FGF2;ETS1;IGF1R;CXCL16;MYC;GPER1;NAMPT;ITGAV;SOX9;TRIM21;IL6R;PDGFRB;EDN1;CNOT6L;RIPK2;HGF;SPHK1;TET1;LIFR;EMP2;OSMR;POU3F2;TGFBR1;TGFBR2;MMP14;SFRP2;GAREM1;ACOX2;TAL1;PARD3;HCLS1;EZR;KIF20B;S100A9;S100A8;GPLD1;COLEC12;RAMP3;LRP1;SHC1;CUL3;LEF1;LRP5;CDKN2AIP;EGFR;LRP6;SDCBP;ERBB4;PDCD10;PDGFC;PDPN;ERBB2;S1PR3;STOX1;LYN;WWTR1;NTRK2;TGFB2;XBP1;TGFB1;CAV1;TNFSF13;FN1;MSN;AKR1C2;TBX3;TBX2;ACER2;EHD2;DAB2;FER;APC;CDK4;BAMBI;DLC1;CDK2;BCL2;BMPR1B;FOLR2;CNOT8;FGFR1
interferon-gamma-mediated signaling pathway (GO:0060333)	GO_Biological_Process_2018	UP	4	2.8537e-13	6.04556e-10	0.43662	-1.30935	SP100;CIITA;HFE;ICAM1;TRIM5;TRIM68;TRIM25;GBP2;JAK2;B2M;GBP1;TRIM21;TRIM22;HLA-DQA1;JAK1;HLA-DPA1;HLA-DRB5;IFNGR1;HLA-B;HLA-C;MID1;HLA-E;OAS1;OAS2;IRF1;IRF2;HLA-DPB1;HLA-DRA;TRIM38;CD44;HLA-DRB1
peptidyl-tyrosine phosphorylation (GO:0018108)	GO_Biological_Process_2018	UP	4	0.000933687	0.0238315	0.225	-1.30405	LYN;DDR1;PDGFRB;FLT1;YES1;FLT4;SLA;EGFR;IGF1R;FGR;FER;EFEMP1;ERBB4;TEK;JAK2;DDR2;JAK1;FGFR1
regulation of endothelial cell migration (GO:0010594)	GO_Biological_Process_2018	UP	4	0.00016292	0.00621885	0.257143	-1.3039	ACVRL1;SP100;EDN1;SPARC;ANXA3;FLT4;PRCP;PRKCA;EMP2;ETS1;DCN;DLL4;TEK;PRKD1;ADAMTS9;SASH1;GPLD1;EPHA2
regulation of epithelial to mesenchymal transition (GO:0010717)	GO_Biological_Process_2018	UP	4	3.92155e-05	0.00200188	0.275362	-1.30031	CRB2;WWTR1;TGFB2;FOXC1;SMAD4;TGFB1;TGFB1I1;LEF1;MTOR;TGFBR1;TGFBR2;SDCBP;BMP2;DAB2;SFRP2;BAMBI;PDPN;DAG1;BCL9L
cellular response to type I interferon (GO:0071357)	GO_Biological_Process_2018	UP	4	0.000240003	0.00847412	0.257576	-1.29928	SP100;IFITM1;HFE;HLA-B;HLA-C;SAMHD1;HLA-E;IRAK1;OAS1;OAS2;IRF1;IRF2;GBP2;XAF1;MYD88;IFNAR1;JAK1
regulation of kinase activity (GO:0043549)	GO_Biological_Process_2018	UP	4	5.17651e-08	1.01507e-05	0.294118	-1.29879	RB1;ALK;DDR1;FLT1;FLT4;NLRC5;EGFR;IGF1R;ERBB4;ERBB2;PLCE1;ECT2;EPHB1;EPHB4;PDGFRB;NTRK2;CD74;EPHA6;RYK;TIE1;PIFO;EMP2;MERTK;FGR;RBL2;AXL;TEK;EPHA2;DDR2;FGFR1
negative regulation of signal transduction (GO:0009968)	GO_Biological_Process_2018	UP	4	7.07446e-08	1.24894e-05	0.207746	-1.29192	ALK;DDR1;FLT1;FLT4;PLEK;TNFAIP3;PEAR1;GLI3;IGF1R;HHEX;EPHB1;EPHB4;NCK1;ACVR1;PDGFRB;EPHA6;IGFBP5;IRAK3;KIF7;DCN;MMP14;SFRP2;MMRN2;CRY1;TMBIM6;EPHA2;DDR2;KANK2;NOTCH3;KANK1;LEPROT;LRP1;NXN;GATA2;APCDD1;EGFR;DLL4;SOCS2;ERBB4;FRZB;ERBB2;LYN;BRAP;WWOX;NTRK2;RYK;TIE1;CARD8;MERTK;BMP2;PTPRC;AXL;CNOT1;KIF26A;NEDD4;BCL2;TEK;LGR4;FGFR1
regulation of transcription from RNA polymerase II promoter (GO:0006357)	GO_Biological_Process_2018	UP	4	2.30322e-05	0.00130117	0.133874	-1.28819	RB1;ATF1;MAML2;SERPINE1;IKZF1;IKZF2;SOX21;BACH1;ELK3;ELK4;SOX2;DCAF1;EDNRB;MYC;NAMPT;SOX9;ACVR1;EBF1;RFX2;THAP1;RUNX1;SFRP2;RFX4;MAML3;PRKD1;EZR;ATF6;DHX9;EPAS1;TSHZ1;CTR9;ZBTB5;GATA2;ZNF24;HIF1A;MED12L;HELZ2;DHX36;PRDM16;FADD;ZBED6;ZNF148;RREB1;WWTR1;XBP1;JAG1;FOXF1;NFATC3;NFATC2;FLI1;MED13L;SETX;REL;ID4;ACVRL1;CD40;TFCP2L1;CHRDL1;GLI3;GLI2;NIPBL;MED13;MECOM;IKBKG;TEAD1;TEAD2;GABPA;ZNF366;TEAD3;NCOA1;EDN1;RIPK2;NCOA3;ACTL6A;TCF12;TET1;PAX6;PARP9;KAT2B;PLSCR1;ZEB1;TAL1;MED20;HCLS1;PPARA;TLR4;ENG;TLR2;YAP1;KANK2;SP100;FOXC1;TRAK1;ASCL1;FSTL1;EGFR;NFIL3;LEO1;TBL1X;WWOX;CDKN2B;USP9X;STAT3;ELP4;HEYL;ZNF217;KIAA1958;HFE;PRDM5;RORA;FGF2;ETS1;SALL1;SALL2;EP300;NANOS1;HGF;ZBTB38;LMO2;POU3F2;ERG;SQSTM1;TCF7;GLIS3;AEBP1;FOXO1;TTC21B;ZKSCAN3;RIPK1;BCL9L;SMAD1;TGFB2;ZFHX3;SMAD4;TGFB1;CAV1;ZBTB16;ECD;SMAD9;INHBA;SMAD6;BMP7;SMAD5;NFKB1;BMP6;BMP2;SP2;CNOT1;SP1;SP3;BMPR1B;NFE2L2;BMPR1A;CIITA;DDX3X;MYSM1;CHD1;CDC73;TMEM100;HHEX;TRPS1;GPER1;NFKBIZ;MYBL1;NCK1;TGIF1;TGIF2;CHUK;DDX58;ETV1;PEX2;ARID1A;DCN;TNFRSF1A;TGFBR3;ELF1;IRF1;IRF2;CRY1;ITGA6;PLAG1;LEF1;NLRC5;LRP5;LRP6;DLL4;IFI16;ERBB2;DEK;KLF4;TBX3;TBX2;KLF8;REST;KLF6;ASXL2;PFKM;LPIN3
regulation of cytokine-mediated signaling pathway (GO:0001959)	GO_Biological_Process_2018	UP	4	8.95246e-06	0.000623803	0.263736	-1.28289	RNF31;CD74;CHUK;IFNGR1;SPHK1;SPPL2A;TNFAIP3;LIFR;IRAK3;HIPK1;TANK;TNFRSF1A;RUNX1;ELF1;PTPRC;IRAK1;AXL;RIPK1;IKBKG;JAK2;BIRC2;IFNAR1;JAK1;BIRC3
regulation of I-kappaB kinase/NF-kappaB signaling (GO:0043122)	GO_Biological_Process_2018	UP	4	6.96399e-08	1.24894e-05	0.229268	-1.2764	RNF31;CD40;CANT1;TRAF3IP2;PELI2;TNFAIP3;NOD1;RORA;TANK;AKAP13;GJA1;IRAK1;TRIM5;TSPAN6;CASP1;TRIM25;RIPK1;FADD;IKBKG;ECT2;TRIM22;APOL3;WLS;MAP3K3;CD74;CHUK;RIPK2;NEK6;CARD8;TNFRSF19;TNFRSF10B;CFLAR;IRAK4;TICAM1;MID2;TNFRSF1A;REL;S100A4;TAB2;UBE2V1;LTBR;PRKD1;TRIM38;SQSTM1;BIRC2;MYD88;BIRC3
toll-like receptor signaling pathway (GO:0002224)	GO_Biological_Process_2018	UP	4	1.0621e-06	0.000109759	0.287356	-1.27145	COLEC12;TRIL;ITGB2;CTSS;IRAK1;CTSK;RIPK1;FADD;IKBKG;MAP3K1;CHUK;RIPK2;IRAK3;IRAK4;TICAM1;TAB2;PIK3AP1;TLR5;S100A9;TLR4;S100A8;BIRC2;MYD88;TLR2;BIRC3
positive regulation of sequence-specific DNA binding transcription factor activity (GO:0051091)	GO_Biological_Process_2018	UP	4	5.27059e-08	1.01507e-05	0.226852	-1.26559	ALK;CD40;EDA;ZIC2;TRIM5;TRIM25;EP300;IKBKG;TRIM21;TRIM22;EDN1;PRKCH;CHUK;RIPK2;DDX58;ANXA3;SPHK1;NFAM1;IRAK3;IRAK4;MID2;PSMA6;SMO;TRIM14;UBE2V1;PRKD1;PLPP3;S100A9;TLR4;S100A8;DDR2;TLR2;RNF31;DHX9;NOD1;TANK;LRP6;STK3;IRAK1;RIPK1;FZD1;FZD4;CFLAR;NFKB1;FER;TAB2;TRIM38;MYD88;MBTPS2
stress-activated MAPK cascade (GO:0051403)	GO_Biological_Process_2018	UP	4	0.00132043	0.0307398	0.238095	-1.26313	CHUK;RIPK2;TNFRSF19;NOD1;NFKB1;ZFP36L1;IRAK1;ADORA2B;MAP3K20;TAB2;MAP3K8;UBE2V1;IKBKG;MAP3K5;ARHGEF6
extrinsic apoptotic signaling pathway (GO:0097191)	GO_Biological_Process_2018	UP	4	0.000352408	0.0114858	0.25	-1.26245	TGFB2;TGFB1;DDX3X;TNFRSF10B;INHBA;HIPK1;TANK;TNFRSF1A;BAG3;BCL2;FAS;ITGAV;RIPK1;FADD;JAK2;IL6R;MCL1
positive regulation of epithelial cell migration (GO:0010634)	GO_Biological_Process_2018	UP	4	0.00117265	0.0281646	0.226667	-1.25705	TGFB2;EDN1;SPARC;ANXA3;FLT4;PRKCA;ETS1;HIF1A;MTOR;CAPN7;ADAM9;TEK;SOX9;PRKD1;RREB1;SASH1;GPLD1
mitogen-activated protein kinase kinase binding (GO:0031434)	GO_Molecular_Function_2018	UP	4	1.22786e-06	0.000184179	0.318182	-1.253	ALK;DDR1;PDGFRB;NTRK2;FLT1;EPHA6;RYK;TIE1;FLT4;MERTK;EGFR;IGF1R;ERBB4;AXL;ERBB2;TEK;EPHB1;EPHB4;EPHA2;DDR2;FGFR1
negative regulation of programmed cell death (GO:0043069)	GO_Biological_Process_2018	UP	4	2.96784e-07	3.69846e-05	0.183374	-1.24956	ALK;DDR1;FLT1;DDX3X;FLT4;TM7SF3;YBX3;IGF1R;MECOM;MYC;SOX9;EPHB1;EPHB4;PDGFRB;EPHA6;ANXA1;RIPK2;HGF;SPHK1;ANXA5;SERPINB9;WDR73;TOPORS;DNAJC3;RNF144B;CAT;TMBIM6;SQSTM1;CD44;BIRC2;EPHA2;DDR2;BIRC3;NOTCH2;KANK2;SHC1;LEF1;CBL;ASCL1;FOXO1;EGFR;SOCS2;IRAK1;ERBB4;PDCD10;BAG3;PDPN;ERBB2;BNIP2;MCL1;BARD1;NTRK2;CD74;XBP1;RYK;RHBDD1;TIE1;STAT3;CFLAR;MERTK;SMAD6;HIPK3;NFKB1;TBX3;TNFRSF10D;SETX;DAB2;SON;AXL;BCL2;FAS;NAA15;TEK;MYD88;FGFR1
lipid droplet (GO:0005811)	GO_Cellular_Component_2018	UP	4	0.00503589	0.0436002	0.215385	-1.24862	EDA;ANXA2;CAV1;GIMAP2;PLA2G4A;ABHD5;GIMAP7;RAP1B;IRAK1;RDH10;PLIN3;PLIN2;METTL7A;PLIN1
transcriptional repressor activity, RNA polymerase II core promoter proximal region sequence-specific binding (GO:0001078)	GO_Molecular_Function_2018	UP	4	0.000727451	0.0272794	0.214286	-1.24392	RB1;TGIF1;ZFHX3;TSHZ1;PRDM5;ASCL1;BACH1;TBX3;THAP1;TBX2;RBL2;KLF8;REST;HHEX;SP2;NFIL3;IFI16;ZKSCAN3;ZNF217;PPARA;ZNF148
regulation of phosphatidylinositol 3-kinase signaling (GO:0014066)	GO_Biological_Process_2018	UP	4	4.21162e-05	0.00207496	0.259259	-1.24372	PDGFRB;NTRK2;TGFB2;FLT1;ENTPD5;HGF;PTPN13;CBL;DCN;EGFR;FGR;NEDD4;GPER1;PDGFC;HCLS1;TEK;SOX9;PIK3AP1;JAK2;FGFR1;IER3
regulation of cell migration (GO:0030334)	GO_Biological_Process_2018	UP	4	3.20844e-07	3.88405e-05	0.195584	-1.2414	ACVRL1;CLIC4;IFITM1;FLT1;CSF1;SERPINE1;SYNE2;IGF1R;AMOT;CXCL16;ADORA3;GPER1;DAG1;CYP1B1;CPNE3;ARID2;ACVR1;PDGFRB;EDN1;ANXA1;IGFBP5;DDX58;HGF;SPHK1;PRKCA;TGFBR1;FGR;MMP14;SFRP2;ITGA6;MAPRE1;CBLL1;VCL;ENG;KANK1;CEMIP;LEF1;NEXN;PRKX;SEMA3F;EGFR;SDCBP;GPNMB;ERBB4;PDCD10;PODXL;PDGFC;PDPN;SRGAP1;CARMIL1;XBP1;TGFB1;JAG1;PODN;BMP2;DAB2;FER;MYO1C;APC;ABI3;DLC1;DLG5
early endosome membrane (GO:0031901)	GO_Cellular_Component_2018	UP	4	0.00681851	0.0484502	0.202703	-1.23703	ANXA1;CAV1;HFE;HLA-B;HLA-C;DNAJC13;EGFR;LRP6;HLA-E;PIKFYVE;RAB31;WDR81;B2M;EPHB1;WLS
positive regulation of NF-kappaB transcription factor activity (GO:0051092)	GO_Biological_Process_2018	UP	4	1.35375e-07	1.91195e-05	0.263566	-1.23598	RNF31;ALK;CD40;EDA;DHX9;NOD1;TANK;IRAK1;TRIM5;TRIM25;RIPK1;IKBKG;TRIM22;PRKCH;CHUK;RIPK2;SPHK1;IRAK3;CFLAR;IRAK4;NFKB1;MID2;PSMA6;FER;TRIM14;TAB2;UBE2V1;PRKD1;TRIM38;S100A9;TLR4;S100A8;MYD88;TLR2
regulation of pathway-restricted SMAD protein phosphorylation (GO:0060393)	GO_Biological_Process_2018	UP	4	4.23559e-06	0.000351886	0.316667	-1.23489	ACVR1;ACVRL1;TGFB2;SMAD4;TGFB1;RBPMS;HFE;INHBB;INHBA;SMAD6;BMP7;TGFBR1;BMP6;SDCBP;BMP2;DAB2;TWSG1;ENG;BMPR1A
response to cytokine (GO:0034097)	GO_Biological_Process_2018	UP	4	7.44275e-06	0.000543706	0.230216	-1.23321	SP100;IFITM1;CIITA;CALCOCO2;LEF1;CXCL16;IRAK1;CASP1;TIMP3;RIPK1;JAK2;TRIM21;IL6R;MCL1;GCH1;IL1R1;STAT3;LIFR;IRAK3;PRKCA;IFNLR1;PTPN13;OSMR;PTPN14;PLSCR1;BCL2;REL;ADAM9;HCLS1;XAF1;IL18R1;MYD88
Ras protein signal transduction (GO:0007265)	GO_Biological_Process_2018	UP	4	0.00029026	0.00988215	0.178571	-1.22901	RB1;GPSM2;CYFIP1;ROCK1;SHC1;RHOBTB3;ARHGAP5;HACD3;FGF2;NTN1;DNAJC27;EPS8;RAP1B;GNA13;RAB20;RAB23;PDPN;G3BP1;RAB29;PLCE1;RREB1;RAB8B;BRAP;NCOA3;ARHGAP29;RAB27A;RAB32;RAB10;RIT1;RAB30;COL1A2;RAB31;CDC42EP4;CDK2;RHOJ;RABL3;RAB9A;PRKD1;SOS1;RGL2
regulation of small GTPase mediated signal transduction (GO:0051056)	GO_Biological_Process_2018	UP	4	0.000169597	0.00641593	0.205674	-1.22669	ARHGEF26;ARHGAP18;ARHGAP5;ARHGAP12;GNA13;AKAP13;SYDE1;FGD4;ARHGAP20;OPHN1;PLCE1;ECT2;A2M;SRGAP1;CGNL1;VAV3;ARHGEF12;PLEKHG2;NCOA3;STARD8;ARHGAP29;MYO9A;CD2AP;ARHGAP31;DLC1;RHOJ;SOS1;SQSTM1;ARHGEF6
regulation of cellular macromolecule biosynthetic process (GO:2000112)	GO_Biological_Process_2018	UP	4	0.000394194	0.0122809	0.143987	-1.22043	RB1;ACVRL1;ZNF573;CYFIP1;ZNF132;ZNF570;RORA;ZNF45;LIMD1;SMC3;SOX21;BACH1;SOX2;SALL1;EFEMP1;ZNF81;SALL2;POFUT1;SALL3;EP300;ZNF525;HMG20A;SOX6;TEAD2;TRIM22;ZNF17;PRMT5;ZNF561;ZNF483;TGIF2;SP110;ZNF480;ZBTB38;USP3;TGFBR1;THAP1;SAP30;IRF2;ZNF516;ZNF879;ZNF317;GEMIN5;HCLS1;ZNF678;UBE2V1;AJUBA;PRMT9;ENG;NOTCH2;ZNF28;SP100;KDM3A;FOXC1;ZNF790;LEF1;CTR9;TCF7;HIF1A;ZFP14;NFIL3;SAP30L;ZNF229;ZNF668;ZNF501;RREB1;ZNF543;ZNF420;ZNF585A;ZNF782;WWTR1;ZFHX3;ASCC1;ZNF260;FZD7;STAT3;ZNF181;NFATC2;ZNF35;BMP2;REST;SP1;ZNF616;SP3;ZNF615;ZNF813;ZNF217;ZNF138;CNOT8;ZNF773;ZNF454;ZNF354C
lysosomal membrane (GO:0005765)	GO_Cellular_Component_2018	UP	4	0.000561136	0.0108596	0.164384	-1.22042	PI4K2B;B4GALT1;AHNAK;LRP1;TMEM179B;HFE;SPPL2A;GNAI3;MGST1;FPR1;PRCP;MAGT1;RAP1B;AP3M1;C3AR1;SLC17A5;STOM;ANKFY1;CPNE3;SLC15A3;RNF152;LDLR;HLA-DQA1;HLA-DPA1;CD74;SLC12A4;HLA-DRB5;MIOS;ANXA2;NFAM1;CMTM6;CYBRD1;ATP11C;DNAJC13;AP3B1;ATP11A;CP;GDAP2;MTOR;DAB2;NPC1;WDR81;OSTM1;HLA-DPB1;TMEM106B;HLA-DRA;GPLD1;HLA-DRB1
neutrophil activation involved in immune response (GO:0002283)	GO_Biological_Process_2018	UP	4	2.40512e-06	0.000221533	0.169421	-1.21318	CYFIP1;B4GALT1;DDX3X;SERPINA1;FRMPD3;TMEM179B;HFE;SNAP23;ITGB2;MAGT1;PYGL;CTSS;HEBP2;STK10;PNP;C3AR1;PGM2;ITGAV;CPNE3;B2M;GYG1;PGM1;CTSC;CD53;DSP;FCER1G;CD93;ANXA2;ANXA3;NFAM1;CYBB;ANO6;ATP11A;TNFRSF1B;FGR;DNAJC3;TYROBP;RAB31;CRISPLD2;CAT;PECAM1;DOCK2;S100A9;CD44;S100A8;VCL;TLR2;GRN;CANT1;ROCK1;HVCN1;COPB1;FGL2;MGST1;FPR1;PRCP;IQGAP1;GNS;RAP1B;C3;SDCBP;STOM;CD59;METTL7A;CD58;S100A11;LAIR1;GSDMD;IDH1;CMTM6;RAB27A;DNAJC13;C6ORF120;NFKB1;IGF2R;DERA;RAB10;PTPRB;PTPRC;FCGR2A;GLB1;DLC1
positive regulation of cell differentiation (GO:0045597)	GO_Biological_Process_2018	UP	4	1.49307e-09	6.30753e-07	0.251282	-1.20911	ACVRL1;IFITM1;CSF1;TGFB1I1;TMEM100;CDH2;BOC;SOX9;SOX6;CD34;IL6R;SOX5;ACVR1;PRKCH;HGF;NPNT;TGFBR1;TGFBR2;SFRP2;PRKD1;DDR2;CRB2;FOXC1;LEF1;LRP5;ZFP36L1;SDCBP;BLOC1S5;FRZB;PDPN;BNIP2;BCL9L;WWTR1;TGFB2;XBP1;SMAD4;TGFB1;ZBTB16;SUCO;BMP7;NFKB1;MTOR;BMP6;BMP2;DAB2;BAMBI;ASXL2;BMPR1B;BMPR1A
regulation of cell cycle (GO:0051726)	GO_Biological_Process_2018	UP	4	0.000272326	0.00953591	0.180556	-1.20806	RB1;INTS13;GMNN;IQGAP1;CKS1B;LRP6;STK3;SDCBP;STK10;MECOM;TP53BP2;EP300;MAP3K8;SOX9;TRIM21;MAP3K2;MAP3K3;TGFB2;TGFB1;MAP3K1;NEK4;NEK6;STAT3;INHBA;BMP7;TBX3;THAP1;RBL2;BMP2;WEE1;PTPRC;SON;CDK4;IRF1;ID4;ID3;TNIK;PRR11;BIRC2
canonical Wnt signaling pathway (GO:0060070)	GO_Biological_Process_2018	UP	4	0.000110708	0.00459873	0.256757	-1.20522	FZD1;FZD4;RYK;CSNK1A1;FZD7;CAV1;LEF1;TCF7;FZD6;LRP5;FZD8;LRP6;SFRP2;SMO;APC;FRZB;MYC;PLPP3;SCYL2
positive regulation of signal transduction (GO:0009967)	GO_Biological_Process_2018	UP	4	2.53109e-07	3.33514e-05	0.222222	-1.20249	KANK1;FLT1;MAML2;LOXL3;TREM2;HIF1A;CDC73;CDKN2AIP;DLL4;C3;HHEX;SALL1;PDCD10;GPER1;EP300;JAK2;SASH1;WLS;CD74;TGFB2;MBD5;XBP1;JAG1;STAT3;PRKCA;EMP2;KIF7;TPD52L1;TGFBR1;BMP6;ERN1;KAT2B;BMP2;PTPRC;EVC;MYO1C;AXL;DLG5;ASXL2;BMP2K;FAS;MAML3;TEK;ITGA5;TLR5;TLR2
glycosaminoglycan biosynthetic process (GO:0006024)	GO_Biological_Process_2018	UP	4	0.000374516	0.0117543	0.22	-1.19765	CSGALNACT1;CEMIP;B4GALT1;CHST7;B3GAT2;SDC2;OMD;PRELP;HSPG2;DCN;HS2ST1;EXT2;ACAN;VCAN;CHSY1;CHST11;DSE;GPC5;CHST14;GPC4;GPC6;CHST3
protein tyrosine kinase activity (GO:0004713)	GO_Molecular_Function_2018	UP	4	1.10939e-05	0.000998452	0.222973	-1.19622	ALK;DDR1;FLT1;FLT4;SLA;FGF2;EGFR;IGF1R;ERBB4;ERBB2;JAK2;EPHB1;EPHB4;JAK1;LYN;PDGFRB;NTRK2;YES1;EPHA6;RYK;TIE1;HGF;ERLIN2;MERTK;FGR;WEE1;FER;AXL;PEAK1;TEK;EPHA2;DDR2;FGFR1
specific granule (GO:0042581)	GO_Cellular_Component_2018	UP	4	0.00630637	0.0484502	0.167702	-1.18883	CYFIP1;CANT1;HVCN1;SNAP23;ITGB2;STK10;C3AR1;STOM;ITGAV;CD59;B2M;LAIR1;CD53;GSDMD;CD93;ANXA3;CMTM6;RAB27A;CYBB;ANO6;ATP11A;TNFRSF1B;NFKB1;PTPRB;DLC1;DOCK2;VCL
response to endoplasmic reticulum stress (GO:0034976)	GO_Biological_Process_2018	UP	4	0.000397384	0.0122899	0.214953	-1.18265	FICD;RHBDD1;FAM129A;TMTC3;TNFRSF10B;TANK;PDIA6;THBS4;PDIA4;HERPUD1;ERN1;BCL2L11;OS9;TMX1;CREB3L2;CASP4;BCL2;TRIM25;DNAJB9;ATF6;MBTPS2;MAP3K5;NCK1
positive regulation of cell motility (GO:2000147)	GO_Biological_Process_2018	UP	4	9.6987e-06	0.000662797	0.211111	-1.18072	CEMIP;FLT1;CSF1;LEF1;SEMA3F;NTN1;SYNE2;EGFR;IGF1R;CXCL16;SDCBP;GPNMB;PDCD10;PODXL;GPER1;PDGFC;PDPN;CPNE3;ACVR1;PDGFRB;CARMIL1;XBP1;EDN1;TGFB1;HGF;SPHK1;PRKCA;TGFBR1;FGR;BMP2;MMP14;DAB2;FER;MYO1C;APC;ITGA6;MAPRE1;CBLL1
nuclear periphery (GO:0034399)	GO_Cellular_Component_2018	UP	4	0.00213807	0.024256	0.21519	-1.1753	AHCTF1;CLIC4;NUP205;SPARC;FIGN;SMC1A;SMC3;POLA1;PSMA6;STAG2;XPOT;TEP1;HLCS;SMARCAD1;ERCC8;NUP98;TNPO1
JNK cascade (GO:0007254)	GO_Biological_Process_2018	UP	4	0.000291543	0.00988215	0.253731	-1.16828	MAP3K2;RIPK2;TNFRSF19;NOD1;HACD3;ERN1;MDFIC;IRAK1;ADORA2B;MAP3K20;TAB2;RIPK1;UBE2V1;TNIK;IKBKG;MAP3K5;ARHGEF6
positive regulation of transferase activity (GO:0051347)	GO_Biological_Process_2018	UP	4	4.53602e-05	0.00220909	0.217391	-1.15666	ALK;DDR1;FLT1;FLT4;EGFR;IGF1R;ERBB4;MYC;ERBB2;EPHB1;EPHB4;PDGFRB;NTRK2;CD74;RFC3;TGFB1;EPHA6;DTX3L;RYK;TIE1;PIFO;MERTK;KLF4;TOPORS;AXL;POT1;TEK;EPHA2;DDR2;FGFR1
positive regulation of endocytosis (GO:0045807)	GO_Biological_Process_2018	UP	4	0.00184713	0.0389703	0.230769	-1.15618	FCER1G;LRP1;HFE;SERPINE1;RAB27A;MERTK;GATA2;CBL;DAB2;AXL;ANKFY1;DOCK2;B2M;LDLR;CBLL1
positive regulation of cellular catabolic process (GO:0031331)	GO_Biological_Process_2018	UP	4	5.50042e-05	0.00261857	0.233645	-1.1554	ROCK1;PTTG1IP;ZC3HAV1;ABHD5;SNX33;HIF1A;FOXO1;RNF152;TRIM21;TRIM22;SH3GLB1;DTX3L;ENTPD5;MSN;TNFRSF1B;TICAM1;MID2;DCN;CNOT1;ADAM9;PRKD1;CNOT8;PPARA;EZR;GPLD1
regulation of extrinsic apoptotic signaling pathway (GO:2001236)	GO_Biological_Process_2018	UP	4	0.000769467	0.0198795	0.25	-1.15057	ACVR1;WWOX;SP100;CAV1;TNFRSF10B;CFLAR;TANK;TGFBR1;GPER1;FAS;ITGAV;ITGA6;RIPK1;FADD;LTBR
cellular response to cytokine stimulus (GO:0071345)	GO_Biological_Process_2018	UP	4	1.07877e-07	1.73168e-05	0.181619	-1.1464	ITGB1;CSF1;ITGB2;F13A1;RORA;AQP4;EPRS;FGF2;YBX3;ICAM1;SOX2;MYC;GPER1;CASP1;SOX9;JAK2;IL6R;JAK1;IL13RA1;HLA-DPA1;IL4R;ANXA1;CHUK;IL1R1;IFNGR1;HGF;MMP2;LIFR;IRAK3;IRAK4;TNFRSF1B;NPNT;OSMR;DCN;TNFRSF1A;ZEB1;PIK3CA;IRF1;HCLS1;SOS1;IFNAR1;FOXC1;DHX9;SHC1;MAOA;NPR2;LEF1;TCF7;FPR1;CBL;TANK;HIF1A;FOXO1;ZFP36L2;ZFP36L1;SOCS2;PTPRZ1;IRAK1;INPP5D;S1PR1;RIPK1;CD58;SOCS6;SOCS4;MCL1;XBP1;TGFB1;IL10RA;STAT3;FN1;IFNLR1;PODN;PTPN13;PTPN14;NFKB1;FER;COL1A2;LRCH1;AXL;BCL2;PLP2;IL18R1;NFE2L2
positive regulation of transmembrane receptor protein serine/threonine kinase signaling pathway (GO:0090100)	GO_Biological_Process_2018	UP	4	1.91724e-05	0.00112569	0.26506	-1.14358	CRB2;ACVR1;ACVRL1;TGFB2;CDKN2B;SMAD4;TGFB1;RBPMS;TGFB1I1;HFE;INHBB;INHBA;BMP7;TGFBR1;BMP6;SDCBP;BMP2;DAB2;TWSG1;ZNF423;ENG;BMPR1A
regulation of defense response (GO:0031347)	GO_Biological_Process_2018	UP	4	0.00137003	0.0312086	0.223684	-1.14145	ANXA1;TNFAIP3;NOD1;SAMHD1;FGR;HERC5;RNF135;PSMA6;IRF1;BCL6B;CASP4;CASP1;PIK3AP1;JAK2;BIRC2;MYD88;BIRC3
focal adhesion (GO:0005925)	GO_Cellular_Component_2018	UP	4	1.46085e-14	4.80621e-12	0.240896	-1.13218	ITGB1;CYFIP1;FLT1;TES;ITGB5;TGFB1I1;SNAP23;DOCK7;TNC;SLC4A2;LIMD1;SYNE2;ICAM1;AKAP12;PPP1CC;GJA1;CSRP2;CDH2;CAPN2;DAG1;ITGAV;CPNE3;PGM5;JAK2;B2M;TGM2;JAK1;PDGFRB;ANXA1;ANXA5;ITGA1;RRAS2;HSPG2;MMP14;PALLD;PEAK1;CAT;IRF2;ITGA8;ADAM9;ITGA6;LAP3;ITGA5;TLN1;EZR;CD44;VCL;EPHA2;DDR2;ENG;ARF6;AHNAK;LRP1;FBLIM1;NEXN;TWF1;IQGAP1;HACD3;LPP;EGFR;CNN3;GNA13;PDLIM1;G3BP1;CD59;RSU1;MPZL1;FZD1;GIT2;SVIL;YES1;CAV2;CAV1;MSN;PARVA;IGF2R;RAB10;DAB2;PTPRC;DLC1;FAT1;FERMT2;SNTB1;NECTIN2;SNTB2;LIMS1
autophagosome (GO:0005776)	GO_Cellular_Component_2018	UP	4	0.00503589	0.0436002	0.215385	-1.13175	SH3GLB1;PLEKHF2;STX17;CALCOCO2;NCOA4;WIPI1;ZFYVE1;FYCO1;WDR81;TBC1D5;RAB23;TBC1D14;PRKD1;SQSTM1
Wnt signaling pathway (GO:0016055)	GO_Biological_Process_2018	UP	4	0.000600685	0.0164641	0.209091	-1.12354	FZD1;DDX3X;FZD4;RYK;CSNK1A1;FZD7;LEF1;TCF7;FZD6;LRP5;FZD8;LRP4;LRP6;SFRP2;SMO;APC;FRZB;MYC;PLCG2;CPE;PLPP3;FERMT2;WLS
trans-Golgi network (GO:0005802)	GO_Cellular_Component_2018	UP	4	0.00397355	0.0396151	0.166667	-1.12023	PI4K2B;SYS1;RHOBTB3;GPER1;RAB29;ARFIP1;ATP7A;HLA-DQA1;WLS;HLA-DPA1;CD74;HLA-DRB5;COG5;PIFO;GOLPH3L;COG2;WIPI1;FAM91A1;IGF2R;RAB32;RAB10;RAB30;RAB31;YIPF6;HLA-DPB1;HLA-DRA;RAB9A;PRKD1;TGFBI;TBC1D23;HLA-DRB1
secretory granule lumen (GO:0034774)	GO_Cellular_Component_2018	UP	4	0.00120549	0.0158643	0.157233	-1.11921	CYFIP1;DDX3X;SPARC;SERPINA1;PROS1;SERPINE1;F13A1;PYGL;HEBP2;PNP;PGM2;TIMP3;B2M;GYG1;CTSC;SRGN;VWF;ANXA2;HGF;FGR;DNAJC3;CRISPLD2;CAT;SELENOP;SERPING1;NHLRC2;DOCK2;S100A9;S100A8;VCL;TOR4A;GRN;CANT1;ROCK1;GNS;C3;SDCBP;A2M;S100A11;GSDMD;TGFB2;TGFB1;IDH1;FN1;RAB27A;C6ORF120;NFKB1;DERA;GLB1;DLC1
activation of protein kinase activity (GO:0032147)	GO_Biological_Process_2018	UP	4	0.00135407	0.0310155	0.166667	-1.11679	ALK;SHC1;ADCY4;FPR1;NOD1;ADCY2;ADCY8;TANK;FGF2;STK3;STK10;IRAK1;MAP3K20;PLCE1;MAP3K8;IKBKG;ECT2;JAK2;MAP3K5;MAP3K2;MAP3K3;CARD10;TGFB2;MAP3K1;NEK4;RIPK2;TNFRSF10B;FRS2;EMP2;MTOR;TGFBR1;TGFBR2;BMP2;ADORA2B;ADAM9;TAB2;UBE2V1;TNIK;TLR4
negative regulation of gene expression (GO:0010629)	GO_Biological_Process_2018	UP	4	0.000476128	0.0139128	0.14378	-1.11637	RB1;ACVRL1;CIITA;DDX3X;PRDM5;GMNN;LOXL3;ZBTB21;IKZF1;EPRS;LIMD1;GLI3;ELK3;NIPBL;HHEX;SALL1;MECOM;ZIC2;GPER1;ITGB8;SOX9;CD34;NANOS1;ZC3H10;IGFBP5;ZBTB38;ZBTB33;PARP9;RBL2;ERN1;SFRP2;ZEB1;SMO;MDFIC;IRF1;KAT6A;ZNF318;CRY1;TIMELESS;PPARA;ENG;RBMS3;NOTCH2;RAMP3;SHC1;SHMT1;CIPC;LEF1;ASCL1;PPM1D;ZNF24;HIF1A;FOXO1;ZFP36L2;DLL4;IFI16;PDCD10;PRDM16;ZKSCAN3;ZBED6;ZNF148;ZNF423;STOX1;TGFB2;SMAD4;TGFB1;TIPARP;ZBTB16;FOXN3;KLF4;PARP14;BMP7;MEX3C;NFKB1;TBX3;TBX2;HEYL;BMP2;REST;DAB2;CNOT1;SP3;RIOX2;REL;ID4;ID3;ZNF217;CNOT8;LIMS1
regulation of cell proliferation (GO:0042127)	GO_Biological_Process_2018	UP	4	1.49316e-07	2.04081e-05	0.161943	-1.10761	IFITM1;TES;CSF1;SLA;FGF2;ETS1;IGF1R;ADORA3;MYC;NAMPT;CYP1B1;SOX9;ARID2;IL6R;PDGFRB;HGF;P3H2;LIFR;CGRRF1;POU3F2;SFRP2;GAREM1;KIF20B;GPLD1;PLPP1;SHC1;CUL3;TNFRSF11B;ZFP36L1;SDCBP;SCIN;PDCD10;PDGFC;IGFBP7;UTP20;S100A11;LYN;WWTR1;CD164;TGFB2;XBP1;TGFB1;JAG1;YES1;TNFSF13;INCA1;FN1;TNFRSF10B;IFNLR1;INHBA;SMAD6;TNFRSF10D;ACER2;BMP2;FER;CDK4;BAMBI;DLG5;CDK2;CNOT8;FGFR1;BMPR1A;ACVRL1;CD40;FLT1;TGFB1I1;FLT4;ADRA1A;CDC73;RERG;ADAMTS1;GPER1;ITGAV;JAK2;JAK1;EDN1;CNOT6L;ITGA1;TET1;EMP2;TNFRSF1B;OSMR;TGFBR1;TNFRSF1A;TGFBR2;FGR;KAT2B;IRF1;HCLS1;BIRC2;YAP1;KANK2;LEF1;LRP5;PPM1D;EGFR;DLL4;GPNMB;ERBB4;FRZB;PDPN;S1PR3;STOX1;NTRK2;CDKN2B;CDKN2C;NOS3;AKR1C2;KLF4;PODN;PTPN14;TBX3;TBX2;REST;APC;DLC1;BCL6B;FAS;LTBR;FOLR2
lysosome (GO:0005764)	GO_Cellular_Component_2018	UP	4	2.84133e-05	0.000934797	0.165485	-1.10041	PI4K2B;TINAGL1;CPQ;SPPL2A;CTSS;FYCO1;CTSK;ANKFY1;RNF152;CD34;GYG1;CTSC;HLA-DPA1;SRGN;MIOS;ANXA2;DTX3L;OMD;ATP11C;AP3B1;ATP11A;HSPG2;DCN;VCAN;NPC1;WDR81;TMEM106B;GPLD1;GRN;CALCRL;RAMP3;AHNAK;LRP1;SDC2;GNAI3;PRELP;GNS;ACAN;AP3M1;DRAM1;SNX2;AP5M1;SLC17A5;GPC5;GPC4;SLC15A3;LDLR;GPC6;HLA-DQA1;CD164;CD74;SLC12A4;HLA-DRB5;CYBRD1;RAB27A;DNAJC13;CP;GDAP2;MTOR;MARCH3;GALC;DAB2;TCN2;OSTM1;GLB1;HLA-DPB1;HLA-DRA;RAB9A;TPP1;HLA-DRB1
negative regulation of extrinsic apoptotic signaling pathway (GO:2001237)	GO_Biological_Process_2018	UP	4	0.00159475	0.0348297	0.220779	-1.09745	ACVR1;EYA2;NOS3;SERPINE1;TNFAIP3;TNFRSF10B;CFLAR;TANK;TGFBR1;ICAM1;BCL2;FAS;ITGAV;ITGA6;RIPK1;FADD;MCL1
negative regulation of cell migration (GO:0030336)	GO_Biological_Process_2018	UP	4	0.00257119	0.0499731	0.188525	-1.0923	ACVRL1;KANK1;CLIC4;IFITM1;JAG1;IGFBP5;LRP1;SERPINE1;PODN;MCC;FGF2;PTPRG;SFRP2;ADORA3;DLC1;DLG5;DAG1;CYP1B1;ARID2;SRGAP1;VCL;ENG;BMPR1A
protein kinase binding (GO:0019901)	GO_Molecular_Function_2018	UP	4	1.84799e-06	0.000237598	0.169355	-1.08941	ACVRL1;ALK;DDR1;FLT1;FLT4;PDE3B;ITGB2;PLEK;CKS1B;IGF1R;PPP1CC;TRIM5;ITGAV;SOX9;JAK2;SLC12A7;EPHB1;EPHB4;TRIM22;CEP68;DSP;PDGFRB;EPHA6;NCOA3;PIFO;PAX6;EMP2;TICAM1;FGR;DNAJC3;ACTA2;KAT2B;SIKE1;RHOJ;PKP2;ADAM9;HCLS1;MAPRE1;UTRN;EZR;SQSTM1;EPHA2;DDR2;SHC1;RHOBTB3;ADCY4;IQGAP1;PPM1D;TANK;HIF1A;EGFR;ERBB4;PDCD10;ERBB2;TBC1D14;PDLIM5;SASH1;MAPK4;CNTLN;MAP3K2;SMAD1;NTRK2;CDKN2B;SLC12A4;CDKN2C;MAP3K1;GCH1;CAV2;RYK;CAVIN2;NEK6;CEP152;TIE1;CAV1;STAT3;MSN;MERTK;POLA1;PTPRC;APC;AXL;TEK;FGFR1;LIMS1
positive regulation of MAPK cascade (GO:0043410)	GO_Biological_Process_2018	UP	4	8.01067e-07	8.4853e-05	0.196552	-1.08705	ALK;DDR1;CD40;FLT1;FLT4;TREM2;FGF2;ADRA1A;IGF1R;ICAM1;SOX2;TRIM5;GPER1;EPHB1;EPHB4;PDGFRB;EDN1;EPHA6;PRKCA;TNFRSF1B;NPNT;MID1;TNFRSF1A;GAREM1;CD44;EPHA2;DDR2;NOTCH2;RAMP3;SHC1;PELI2;EGFR;PIK3R5;GPNMB;IRAK1;ERBB4;PDCD10;PDGFC;ERBB2;NTRK2;CD74;TGFB2;TGFB1;CAV2;RYK;TIE1;TNFRSF10B;MERTK;TPD52L1;TNFRSF10D;BMP2;AXL;FAS;ACKR3;TEK;LTBR;FGFR1
protein kinase activity (GO:0004672)	GO_Molecular_Function_2018	UP	4	2.31607e-06	0.00024387	0.167315	-1.07263	ACVRL1;ALK;DDR1;DYRK3;FLT1;TP53RK;FLT4;FGF2;IGF1R;STK10;PDK4;CPNE3;MAP3K8;SOX9;STK32A;JAK2;EPHB1;EPHB4;PRKG1;MAP3K5;JAK1;ACVR1;CDKL2;PDGFRB;PRKCH;EPHA6;CHUK;RIPK2;HGF;IRAK3;PRKCA;IRAK4;TGFBR1;FGR;ERN1;LATS2;PRKD3;PEAK1;BMP2K;TNIK;SIK2;PRKD1;ALPK1;SQSTM1;EPHA2;DDR2;ROCK1;PKN3;PELI2;PPM1D;EGFR;STK3;STK33;IRAK1;ERBB4;ERBB2;MAP3K20;STK38L;RIPK1;MAPK4;LYN;MAP3K2;MAP3K3;NTRK2;YES1;MAP3K1;NEK4;RYK;CSNK1A1;NEK6;TIE1;LIMK2;ERLIN2;MERTK;HIPK3;MTOR;WEE1;FER;AXL;STK17A;CDK2;PKN2;TEK;BMPR1B;FGFR1;BMPR1A
chromatin (GO:0000785)	GO_Cellular_Component_2018	UP	4	0.00692146	0.0484502	0.148148	-1.06573	RB1;AHCTF1;KDM3A;ICE1;ICE2;CTR9;SMC3;AFF4;NIPBL;SALL1;HLCS;TRPS1;MYC;RCC1;SMARCAD1;MCMBP;EXOSC3;GABPA;KDM6A;NCOA1;SMAD4;NCOA3;USP3;STAT3;ACTL6A;TCF12;PAX6;ARID1A;KLF4;WAPL;RBL2;POLA1;FAM111A;FER;STAG2;TAL1;CDK4;SP1;NEDD4;IRF1;HAT1;ASXL2;TIMELESS;ASF1A
regulation of programmed cell death (GO:0043067)	GO_Biological_Process_2018	UP	4	0.00184872	0.0389703	0.159851	-1.05952	KANK2;ALK;CD40;STEAP3;GLS2;TNFRSF11B;TM7SF3;TANK;STK3;STK10;WRN;BCL2L11;MECOM;PERP;CASP1;TP53BP2;RIPK1;MAP3K8;SOX9;JAK2;ZNF420;MAP3K2;MAP3K3;TGFB2;TGFB1;MAP3K1;NEK4;DUSP1;TNFRSF10B;INHBB;CFLAR;INHBA;TNFRSF1B;BMP7;BMP6;TNFRSF1A;TNFRSF10D;BMP2;FAS;TNIK;LTBR;BIRC2;BIRC3
protein phosphorylation (GO:0006468)	GO_Biological_Process_2018	UP	4	9.89944e-06	0.000665777	0.165605	-1.05277	ACVRL1;ALK;DDR1;DYRK3;FLT1;TP53RK;FLT4;IGF1R;STK10;EFEMP1;MAP3K8;STK32A;JAK2;EPHB1;EPHB4;MAP3K5;JAK1;ACVR1;CDKL2;PDGFRB;PRKCH;CHUK;PHKA1;IRAK3;PRKCA;TGFBR1;TGFBR2;FGR;TGFBR3;ERN1;LATS2;PIK3CA;PEAK1;BMP2K;CRY1;TNIK;SIK2;PRKD1;ERG;TLR4;DDR2;TLR2;PKN3;PRKX;EGFR;STK3;STK33;IRAK1;ERBB4;ERBB2;MAP3K20;STK38L;RIPK1;MAPK4;LYN;MAP3K2;MAP3K3;NTRK2;TGFB2;TGFB1;MAP3K1;FYB1;NEK4;CSNK1A1;NEK6;MERTK;HIPK3;MTOR;BMP2;FER;CDK4;STK17A;CDK2;PKN2;TEK;BMPR1B;FGFR1;BMPR1A
cytoskeleton (GO:0005856)	GO_Cellular_Component_2018	UP	4	0.00638063	0.0484502	0.136276	-1.02857	CLIC4;FLT1;EDA;CMAHP;LYST;SYNE2;EPB41L4A;OPHN1;SOX9;PGM1;NANOS1;RIPK2;DDX58;NCOA3;TMOD3;CEP295;SHROOM3;EML1;CTTNBP2NL;CD2AP;FGR;THAP6;MMP14;MAP7D3;PALLD;PEAK1;CDC42EP4;RHOJ;RELL1;TNIK;UTRN;EZR;S100A9;S100A8;VCL;DDR2;KANK3;KANK2;NOTCH3;KANK1;AHNAK;ROCK1;GYPC;DHX9;EPB41;CCDC69;RHOBTB3;TARS;TWF1;SLAIN2;IQGAP1;DDX60;CNN3;SDCBP;EPB41L5;ABLIM1;CALD1;STOM;STK38L;PDLIM5;GBP2;SEPT10;SVIL;FYB1;CAVIN2;MSN;PARVA;EHD2;FER;PKN2;CENPQ
negative regulation of apoptotic process (GO:0043066)	GO_Biological_Process_2018	UP	4	2.83667e-06	0.000250395	0.168724	-1.02735	ITGB1;ALK;DDR1;FLT1;DDX3X;FLT4;IGF1R;MYC;PDK4;SOX9;EPHB1;EPHB4;PDGFRB;PRKCH;EPHA6;ANXA1;RIPK2;HGF;SPHK1;ANXA5;SERPINB9;PRKCA;WDR73;TNFRSF1B;TOPORS;DNAJC3;RNF144B;PIK3CA;CAT;HCLS1;TMBIM6;ITGA5;SQSTM1;CD44;BIRC2;EPHA2;DDR2;BIRC3;NOTCH2;SHC1;LEF1;CBL;ASCL1;FOXO1;EGFR;SOCS2;IRAK1;ERBB4;PDCD10;BAG3;PDPN;ERBB2;BNIP2;MCL1;BARD1;NTRK2;CD74;XBP1;RYK;RHBDD1;TIE1;CAV1;STAT3;TNFRSF10B;CFLAR;MERTK;KLF4;SMAD6;HIPK3;NFKB1;TBX3;TNFRSF10D;SETX;DAB2;SON;AXL;BCL2;FAS;NAA15;TEK;MYD88;FGFR1
regulation of protein phosphorylation (GO:0001932)	GO_Biological_Process_2018	UP	4	0.00196271	0.0411683	0.160305	-1.02478	CD40;FLT4;ITGB2;PELI2;FAM129A;TWF1;FBLN1;EGFR;LRP6;C3;GPNMB;ERBB4;GPER1;ERBB2;PLCE1;RIPK1;SOX9;ECT2;LYN;WWTR1;NTRK2;CD74;TGFB2;TGFB1;HGF;FN1;INHBB;INHBA;BMP7;MTOR;BMP6;FGR;BMP2;DAB2;FER;CDK2AP1;FAS;KCTD11;TNIK;TEK;PLPP3;ENG
cellular response to lipid (GO:0071396)	GO_Biological_Process_2018	UP	4	0.00217917	0.0443901	0.173184	-1.02317	RAMP3;SERPINE1;CTR9;TNFAIP3;ATP1A2;RORA;ADCY2;TFPI;CDC73;EGFR;GPER1;PDE4B;PDK4;CASP1;SOX9;LYN;XBP1;FZD4;FZD7;NCOA3;MSN;TNFRSF1B;TICAM1;ZNF35;NFKB1;SETX;AXL;ADAM9;PPARA;TLR4;GPLD1
regulation of ERK1 and ERK2 cascade (GO:0070372)	GO_Biological_Process_2018	UP	4	1.93948e-05	0.00112569	0.189516	-1.01724	NOTCH2;ALK;DDR1;FLT1;RAMP3;SHC1;FLT4;FBLN1;TREM2;FGF2;ADRA1A;EGFR;IGF1R;ICAM1;GPNMB;ERBB4;GPER1;PDGFC;ERBB2;TIMP3;GBP1;EPHB1;EPHB4;LYN;PDGFRB;NTRK2;CD74;SMAD4;TGFB1;EPHA6;RYK;TIE1;FN1;PRKCA;MERTK;NPNT;BMP2;GAREM1;AXL;ACKR3;TEK;EZR;TLR4;CD44;EPHA2;DDR2;FGFR1
cytoplasmic vesicle (GO:0031410)	GO_Cellular_Component_2018	UP	4	0.00661262	0.0484502	0.157407	-0.948046	COPB1;HFE;GOLIM4;RHOBTB3;SNX33;FNBP1L;TRAK1;LRP6;AMOT;TMEM123;PDPN;AGFG1;WLS;ABCA1;CD164;STARD4;GCH1;CAV2;CAV1;MYOF;EMP2;TRAPPC8;IGF2R;OCLN;MMP14;HEATR5A;HEATR5B;RHOJ;ADGRF5;RAB9A;RIN3;ADGRL4;DSC2;ARF6
actin cytoskeleton (GO:0015629)	GO_Cellular_Component_2018	UP	4	0.00613818	0.0484502	0.149153	-0.889441	NOTCH3;CLIC4;PLEKHH2;FLT1;AHNAK;DHX9;SLC2A1;TARS;TWF1;IQGAP1;CNN3;AMOT;AKAP13;ABLIM1;OPHN1;CDH2;CALD1;CAPN2;STK38L;PDLIM5;GBP2;PGM1;SVIL;MYBPC1;ANXA1;FYB1;DDX58;CAVIN2;TMOD3;SHROOM3;PAWR;PARVA;CTTNBP2NL;CD2AP;FGR;FER;PALLD;PEAK1;DLC1;CDC42EP4;TEK;EZR;CENPQ;DDR2
clathrin-sculpted gamma-aminobutyric acid transport vesicle membrane (GO:0061202)	GO_Cellular_Component_2018	DOWN	5	5.75374e-05	0.00394707	0.666667	-3.27374	RAB3A;SLC32A1;SYT1;DNAJC5;GAD1;GAD2
clathrin-sculpted gamma-aminobutyric acid transport vesicle (GO:0061200)	GO_Cellular_Component_2018	DOWN	5	5.75374e-05	0.00394707	0.666667	-3.26826	RAB3A;SLC32A1;SYT1;DNAJC5;GAD1;GAD2
high voltage-gated calcium channel activity (GO:0008331)	GO_Molecular_Function_2018	DOWN	5	6.97895e-06	0.00177504	0.615385	-2.90747	CACNB1;CACNB2;CACNB3;CACNB4;CACNA1B;CACNA1A;CACNA1D;CACNA1C
protein kinase C activity (GO:0004697)	GO_Molecular_Function_2018	DOWN	5	0.000265884	0.0232875	0.545455	-2.89701	PRKCG;PRKCI;PRKCB;PRKCE;PRKCD;PRKCZ
extracellular ligand-gated ion channel activity (GO:0005230)	GO_Molecular_Function_2018	DOWN	5	0.000446961	0.0333189	0.264151	-2.67976	CHRNB2;GABRB3;GRIA2;GABRB2;GABRA1;GABRA3;HTR3B;GABRG2;GLRA2;GLRA3;GLRB;GABRD;GRIA3;GRIA4
L-type voltage-gated calcium channel complex (GO:1990454)	GO_Cellular_Component_2018	DOWN	5	2.09293e-05	0.00239292	0.75	-2.57314	CACNB2;CACNB3;CACNA2D1;NOS1AP;CACNA1D;CACNA1C
cardiac muscle cell contraction (GO:0086003)	GO_Biological_Process_2018	DOWN	5	1.77817e-05	0.00740158	0.5	-2.27885	CAMK2D;CACNA2D1;CACNA1D;ATP1A1;CACNA1C;SCN3B;FGF12;SCN1A;SCN2B
cell communication by electrical coupling involved in cardiac conduction (GO:0086064)	GO_Biological_Process_2018	DOWN	5	0.000275258	0.0267012	0.466667	-2.22172	RYR2;ATP1A3;ATP1A1;CACNA1C;PRKACA;ATP1B1;SLC8A1
inorganic cation import across plasma membrane (GO:0098659)	GO_Biological_Process_2018	DOWN	5	0.000552223	0.0403848	0.346154	-2.21981	HCN4;FAM155A;TRPM2;SLC9A6;TRPV6;SLC9A7;CACNA2D1;SLC8A1;SLC9A1
negative regulation of microtubule polymerization or depolymerization (GO:0031111)	GO_Biological_Process_2018	DOWN	5	0.000203258	0.0239074	0.357143	-2.18772	CLIP3;CAMSAP3;SPEF1;NAV3;STMN1;STMN2;KATNB1;FGF13;TRIM54;SNCA
syntaxin-1 binding (GO:0017075)	GO_Molecular_Function_2018	DOWN	5	5.02335e-06	0.00177504	0.5625	-2.16113	NSF;SNAP25;PRRT2;UNC13A;SYT1;DAPK1;STXBP1;STXBP5;CPLX1
dendrite (GO:0030425)	GO_Cellular_Component_2018	DOWN	5	3.49023e-07	5.98574e-05	0.212963	-2.14116	GRIA2;CNTNAP2;TENM2;KCNC2;KCNA1;HTR2A;ELFN1;GPHN;STRN4;PAK1;SAMD14;MAPK8;CALB1;ATCAY;ZFYVE27;GRM7;MAP2;RGS8;EPHB2;NPTX2;BSN;EPHA5;KIRREL3;PRKCG;EPHA4;GABRA1;SLC32A1;KCND2;HOMER1;KCNB1;BDNF;KCNB2;PLK2;GABRA3;AZIN2;HTR5A;CPT1C;PRSS12;GABRG2;CDK5;NSG2;FGF13;NPTXR;CPEB3;SHANK2;CDK5R1
ionotropic glutamate receptor activity (GO:0004970)	GO_Molecular_Function_2018	DOWN	5	9.18818e-05	0.0107633	0.470588	-2.1359	GRIA2;GRIN2A;GRIK1;GRIK2;GRIN2B;GRIA3;GRIN2D;GRIA4
axon (GO:0030424)	GO_Cellular_Component_2018	DOWN	5	2.29722e-07	5.98574e-05	0.246479	-2.13437	RET;CNTNAP2;RAB3A;KCNC2;KCNA1;PTPRO;PSEN2;ADAM22;ATP1A3;PAK1;MAPK8;CALB1;ATCAY;ZFYVE27;GRM7;LRRTM1;SLC38A7;NEFL;EPHB2;SNCA;KIRREL3;EPHA4;KCNB1;BDNF;AZIN2;CPT1C;L1CAM;PRSS12;DNM1;OLFM1;CDK5;CNTN4;FGF13;SCN2A;CDK5R1
cardiac muscle cell action potential (GO:0086001)	GO_Biological_Process_2018	DOWN	5	7.42141e-05	0.0168763	0.366667	-2.13429	HCN4;CACNA2D1;CACNA1D;ATP1A1;CACNA1C;ATP1B1;SCN3B;FGF12;SLC8A1;SCN1A;SCN2B
membrane depolarization during cardiac muscle cell action potential (GO:0086012)	GO_Biological_Process_2018	DOWN	5	0.000151162	0.0212714	0.444444	-2.11909	HCN4;CACNB2;CACNA2D1;CACNA1D;CACNA1C;SCN3B;SLC8A1;SCN2B
positive regulation of developmental growth (GO:0048639)	GO_Biological_Process_2018	DOWN	5	9.61855e-05	0.0192993	0.288462	-2.06932	CPNE9;SYT4;SYT3;UNC13A;CDKL5;CPNE5;SYT1;BDNF;LIMK1;TWF2;NEDD4L;RASAL1;L1CAM;ZFYVE27;PLCB1
transferrin transport (GO:0033572)	GO_Biological_Process_2018	DOWN	5	0.00013867	0.0212714	0.324324	-2.04335	ATP6V1A;ATP6V0B;ATP6V1G2;ATP6AP1;ATP6V1B2;ATP6V1H;LMTK2;ATP6V1E1;ATP6V1D;ATP6V1C1;ATP6V1F;ATP6V0A1
positive regulation of dendrite extension (GO:1903861)	GO_Biological_Process_2018	DOWN	5	0.000151162	0.0212714	0.444444	-2.03737	CPNE9;SYT4;SYT3;UNC13A;CPNE5;SYT1;NEDD4L;RASAL1
glutamate receptor signaling pathway (GO:0007215)	GO_Biological_Process_2018	DOWN	5	8.31507e-07	0.000709068	0.405405	-2.03519	GRIA2;HOMER1;KCNB1;GRIK1;GRIK2;GRIN2B;GRIN2A;GRM7;GRM6;GRM8;PLCB1;DAGLB;GRIA3;GRIA4;CDK5R1
regulation of dendrite extension (GO:1903859)	GO_Biological_Process_2018	DOWN	5	0.00023867	0.0251314	0.421053	-2.02517	CPNE9;SYT4;SYT3;UNC13A;CPNE5;SYT1;NEDD4L;RASAL1
synaptic transmission, glutamatergic (GO:0035249)	GO_Biological_Process_2018	DOWN	5	1.738e-05	0.00740158	0.454545	-2.02125	NAPA;NAPB;GRIA2;UNC13A;SLC17A6;GRIK1;GRIK2;CDH8;GRIA3;GRIA4
neurotransmitter receptor activity involved in regulation of postsynaptic membrane potential (GO:0099529)	GO_Molecular_Function_2018	DOWN	5	0.00077186	0.0486865	0.363636	-2.01162	GRIA2;GABRA1;GABRA3;GRIK1;GRIK2;GRIA3;GABRG2;GRIA4
glutamate receptor activity (GO:0008066)	GO_Molecular_Function_2018	DOWN	5	8.17743e-05	0.0107633	0.428571	-1.98734	GRIA2;GRM7;GRM6;GRM8;GRIK1;GRIK2;GRIA3;GRIN2D;GRIA4
regulation of regulated secretory pathway (GO:1903305)	GO_Biological_Process_2018	DOWN	5	3.89507e-05	0.0110717	0.342105	-1.92354	SYT5;SYT4;SYT3;RAB3A;DOC2A;SYT1;SYT16;SYT13;DOC2B;RPH3A;TRPV6;SYT12;RAB15
calcium ion transport into cytosol (GO:0060402)	GO_Biological_Process_2018	DOWN	5	5.7772e-07	0.000656868	0.55	-1.92076	JPH4;TRPM2;RYR2;CACNB3;GRIN2A;JPH3;CACNA2D1;CACNA1C;GRIN2B;SLC8A1;GRIN2D
regulation of exocytosis (GO:0017157)	GO_Biological_Process_2018	DOWN	5	0.000361145	0.0307966	0.269231	-1.91394	RAB3B;NSF;RAB3C;RAB3A;ATP6AP1;SYT1;RAB27B;CPLX1;STXBP5L;RAB40C;RAB15;RAB37;STXBP5;SNCA
ionotropic glutamate receptor complex (GO:0008328)	GO_Cellular_Component_2018	DOWN	5	7.17761e-05	0.0041032	0.325	-1.90327	GRIA2;GRIK1;GRIK2;GRIN2B;GRIN2D;CACNG8;GRIN2A;DLG3;CACNG2;CNIH3;SHANK2;GRIA3;GRIA4
intracellular pH reduction (GO:0051452)	GO_Biological_Process_2018	DOWN	5	0.000268644	0.0267012	0.323529	-1.89425	ATP6V1A;ATP6V0B;ATP6V1G2;DMXL2;ATP6V1B2;ATP6V1H;ATP6V1E1;ATP6V1D;ATP6V1C1;ATP6V1F;ATP6V0A1
positive regulation of regulated secretory pathway (GO:1903307)	GO_Biological_Process_2018	DOWN	5	0.000697194	0.0475625	0.411765	-1.88564	SYT4;CATSPER2;RAB3A;RAB15;KCNB1;DOC2B;STX1A
voltage-gated calcium channel activity (GO:0005245)	GO_Molecular_Function_2018	DOWN	5	0.000184695	0.0189312	0.315789	-1.85702	CACNB1;CACNB2;CACNG8;CACNB3;CACNB4;CATSPER2;CACNA2D1;CACNA1B;CACNA1A;CACNA1D;CACNA1C;CACNG2
regulation of neuronal synaptic plasticity (GO:0048168)	GO_Biological_Process_2018	DOWN	5	6.66655e-05	0.0162426	0.4	-1.81654	CAMK2B;ARC;SYNGR1;RAB3A;MCTP1;NETO1;SYP;GRIK2;EPHB2;PPFIA3
regulation of calcium ion-dependent exocytosis (GO:0017158)	GO_Biological_Process_2018	DOWN	5	0.000153846	0.0212714	0.277778	-1.81354	SYT5;SYT4;SYT3;CATSPER2;DOC2A;SYT1;KCNB1;SYT16;SYT13;DOC2B;RPH3A;PREPL;TRPV6;SYT12;STX1A
cardiac muscle cell action potential involved in contraction (GO:0086002)	GO_Biological_Process_2018	DOWN	5	5.15599e-05	0.0135285	0.37931	-1.7709	RYR2;CACNA2D1;NEDD4L;CACNA1D;ATP1A1;CACNA1C;GPD1L;SCN3B;FGF12;SCN1A;SCN2B
long-term synaptic potentiation (GO:0060291)	GO_Biological_Process_2018	DOWN	5	0.000126355	0.0212714	0.409091	-1.7674	SLC8A3;ARC;GRIN2A;PLK2;NPTN;PRKCZ;GRIN2B;SHANK2;GRIN2D
ion transmembrane transport (GO:0034220)	GO_Biological_Process_2018	DOWN	5	9.54091e-05	0.0192993	0.181818	-1.76195	GABRB3;ATP6V1A;GABRB2;RYR2;ATP1A3;NEDD4L;ATP1A1;ATP2C2;UNC80;GLRA2;GLRA3;ATP6V1H;LRRC8B;ATP6V1E1;ASIC2;GABRD;ATP6V1D;ATP6V1C1;ATP6V1F;ATP6V0A1;CHRNB2;GABRA1;ATP6V0B;ATP6V1G2;ATP6AP1;GABRA3;ATP2B3;ATP2B2;HTR3B;ATP2B1;ATP1B1;GABRG2;ANO3;P2RX6;GLRB;ATP6V1B2;ATP13A2;FXYD6;KCNK3;UNC79
transmitter-gated ion channel activity (GO:0022824)	GO_Molecular_Function_2018	DOWN	5	9.71476e-06	0.00177504	0.382353	-1.74592	GABRB3;GRIA2;GABRA1;GABRA3;GRIK1;HTR3B;GRIK2;GABRG2;GRIN2D;GLRA2;GLRA3;GRIA3;GRIA4
phagosome acidification (GO:0090383)	GO_Biological_Process_2018	DOWN	5	0.000203258	0.0239074	0.357143	-1.73994	ATP6V1A;ATP6V0B;ATP6V1G2;ATP6V1B2;ATP6V1H;ATP6V1E1;ATP6V1D;ATP6V1C1;ATP6V1F;ATP6V0A1
ligand-gated ion channel activity (GO:0015276)	GO_Molecular_Function_2018	DOWN	5	0.000283994	0.0232875	0.246377	-1.72496	CHRNB2;GABRB3;GABRB2;GABRA1;GABRA3;GRIK1;HTR3B;GRIK2;GABRG2;NCALD;P2RX6;GLRA2;GLRA3;GLRB;DLG3;GABRD;CNGB1
peptidyl-threonine modification (GO:0018210)	GO_Biological_Process_2018	DOWN	5	0.000381192	0.0309583	0.222222	-1.71036	CAMK2B;GALNT11;CAMK2D;MAP2K1;CAMK1D;PNCK;PDPK1;PRKCD;GALNT17;LMTK2;NLK;CAMKK2;MYLK4;MAPK8;CAMKV;CDK5;PHKG2;CSNK2B;GALNTL6;CDK5R1
axonogenesis (GO:0007409)	GO_Biological_Process_2018	DOWN	5	0.000293699	0.0267012	0.174107	-1.66149	RET;ROBO2;SPON2;BRSK2;RAB3A;NRXN1;PTPRO;NRXN3;PIK3CB;RAP1GAP;SHH;PPP3CB;SLITRK1;SLITRK4;SLITRK3;SLITRK5;SLIT3;EPHB2;PAK3;NTNG1;EPHA5;BDNF;DCC;BAIAP2;L1CAM;GFRA2;SPTB;NELL2;LRFN2;LRFN5;GAP43;LRFN4;SLC9A6;CDK5;DOK4;DOK6;EVL;CNTN4;CDK5R1
regulation of dendrite development (GO:0050773)	GO_Biological_Process_2018	DOWN	5	3.89507e-05	0.0110717	0.342105	-1.60995	CHRNB2;CAMK2B;MEF2C;CAMK1D;CDKL5;DCC;NEDD4L;HECW1;RTN4IP1;CSMD3;CPEB3;KIAA0319;PACSIN1
voltage-gated cation channel activity (GO:0022843)	GO_Molecular_Function_2018	DOWN	5	1.08234e-05	0.00177504	0.247525	-1.55634	HCN4;CATSPER2;KCNC2;KCNA1;CACNA1B;CACNA1A;CACNA1D;CACNA1C;KCNV1;CACNG8;CACNG2;KCNH1;KCNF1;KCND2;KCNB1;KCNB2;CACNA2D1;CACNB1;CACNB2;CACNB3;CACNB4;KCNS2;KCNQ2;HCN1;CNGB1
neuron projection morphogenesis (GO:0048812)	GO_Biological_Process_2018	DOWN	5	0.000606997	0.0422544	0.182927	-1.52976	CNTNAP2;BRSK2;CNTNAP1;RAB3A;NYAP1;NYAP2;PAK1;SLITRK1;MAP2;SLITRK4;SLITRK3;SLITRK5;SLIT3;EPHB2;PAK3;PACSIN1;ZNF365;NTNG1;BDNF;DCC;BAIAP2;LRFN2;LRFN5;ARC;LRFN4;SLC9A6;CDK5;CNTN4;ZNF335;SHANK2
cytoplasmic vesicle membrane (GO:0030659)	GO_Cellular_Component_2018	DOWN	5	0.00067146	0.0287889	0.254545	-1.51614	RYR2;C2CD5;YWHAB;YWHAZ;SGSM1;TRPM2;NSG2;TMEM67;MYO5B;SPIRE2;AP1S1;AP1S3;YWHAG;AP1M1
ferric iron transport (GO:0015682)	GO_Biological_Process_2018	DOWN	5	0.00013867	0.0212714	0.324324	-1.51541	ATP6V1A;ATP6V0B;ATP6V1G2;ATP6AP1;ATP6V1B2;ATP6V1H;LMTK2;ATP6V1E1;ATP6V1D;ATP6V1C1;ATP6V1F;ATP6V0A1
membrane depolarization during action potential (GO:0086010)	GO_Biological_Process_2018	DOWN	5	0.000243136	0.0251314	0.307692	-1.50856	HCN4;CATSPER2;SCN8A;CACNA1B;CACNA1A;CACNA1D;CACNA1C;SCN3B;SCN2A;SLC8A1;SCN1A;SCN2B
membrane depolarization (GO:0051899)	GO_Biological_Process_2018	DOWN	5	0.000213104	0.0242299	0.295455	-1.50312	CHRNB2;CATSPER2;CACNA1B;CACNA1A;CACNA1D;CACNA1C;CACNB3;CACNB4;SCN8A;SCN3B;CACNG2;SCN2A;SCN1A
peptidyl-serine phosphorylation (GO:0018105)	GO_Biological_Process_2018	DOWN	5	0.000177597	0.0232993	0.19863	-1.44228	CAMK2B;CAMK2D;PRKAA2;PNCK;NLK;PRKCZ;CAMKK2;MYLK4;MAPK9;MAPK8;CAMKV;PHKG2;PRKACA;STK32C;PRKCG;PRKCI;CAMK1D;PDPK1;PRKCB;PLK2;PRKCE;PRKCD;LMTK2;CDC7;VRK1;MASTL;CDK5;CAMK4;CDK5R1
neuron projection development (GO:0031175)	GO_Biological_Process_2018	DOWN	5	3.46177e-05	0.0110717	0.202381	-1.43558	CNTNAP2;CNTNAP1;NYAP1;RASGRF1;STMN2;FRY;NYAP2;PAK1;SAMD14;ATCAY;ZFYVE27;MAP2;STMN1;EPHB2;NPTX2;PAK3;PACSIN1;ZNF365;EPHA4;BDNF;LAMB1;L1CAM;ADCYAP1;ARC;GAP43;SLC9A6;CDK5;TBC1D24;CNTN4;NPTXR;ZNF335;SHANK2;LRP12;CDK5R1
peptidyl-serine modification (GO:0018209)	GO_Biological_Process_2018	DOWN	5	0.000582602	0.0414011	0.181287	-1.42489	CAMK2B;GALNT11;CAMK2D;PNCK;GALNT17;PRKCZ;CAMKK2;MYLK4;MAPK9;MAPK8;CAMKV;PHKG2;PRKACA;STK32C;PRKCG;PRKCI;CAMK1D;PDPK1;PRKCB;PARP2;PLK2;PRKCE;PRKCD;LMTK2;CDC7;VRK1;MASTL;CDK5;CAMK4;GALNTL6;CDK5R1
positive regulation of synaptic transmission (GO:0050806)	GO_Biological_Process_2018	DOWN	5	0.000235274	0.0251314	0.25	-1.40125	SYT1;CLSTN3;PLK2;NRXN1;GRIK2;PRKCZ;GRIN2B;GRIN2D;SLC8A3;STX1B;CACNG8;ARC;GRIN2A;NPTN;EPHB2;CACNG2;SHANK2
protein localization to cell periphery (GO:1990778)	GO_Biological_Process_2018	DOWN	5	0.000430552	0.0341538	0.20339	-1.39839	KCNB1;ACTN2;KCNB2;STXBP1;KCNIP3;KCNIP4;ZDHHC23;ATP1B1;LIN7B;ANK1;NKD2;CACNB2;DPP6;CACNB3;ZFYVE27;RAB40C;RAB15;RAB37;MYADM;TSPAN5;SCN3B;FGF13;RAPGEF6;PACSIN1
syntaxin binding (GO:0019905)	GO_Molecular_Function_2018	DOWN	5	9.58702e-07	0.000786136	0.294872	-1.39082	SYT5;NAPA;NSF;SNAP25;NAPB;SYT4;SYT3;PRRT2;UNC13A;DOC2A;SYT1;DAPK1;STXBP1;SYT16;CACNA1A;SYT13;DOC2B;CPLX1;STXBP5L;RPH3A;SYT12;VAMP1;STXBP5
modulation of chemical synaptic transmission (GO:0050804)	GO_Biological_Process_2018	DOWN	5	0.000354912	0.0307966	0.228916	-1.38276	CHRNB2;GRIA2;MEF2C;UNC13A;MCTP1;SYT1;BDNF;CLSTN3;GRIK1;GRIK2;SYN3;CPLX1;STX1B;CDK5;GRM7;GRM6;GRM8;GRIA3;GRIA4
chemical synaptic transmission (GO:0007268)	GO_Biological_Process_2018	DOWN	5	2.4861e-14	8.48009e-11	0.251724	-1.35241	CHRM2;GABRB3;SNAP25;GABRB2;CHRM3;CHRM1;DOC2A;GRIK1;GRIK2;HTR2A;CDH8;GRM7;DLGAP1;BSN;DLGAP2;CHRNB2;UNC13A;KCND2;TACR2;NPY1R;TACR1;HTR3B;GABRG2;CACNB1;CACNB2;CACNB3;CACNB4;KCNQ2;AMPH;NAPA;NAPB;GRIA2;KCNA1;NRXN1;GPR88;CACNA1B;CACNA1A;AKAP5;SLC1A6;CPLX1;MCHR1;GLRA2;GRIN2A;GLRA3;SLC17A6;NPTX2;ASIC2;GABRD;NTSR1;GRIA3;GRIA4;SYT5;GABBR2;RIC3;GABRA1;SLC12A5;SYT1;HOMER1;GAD1;GABRA3;GAD2;HTR5A;GRIN2B;GRIN2D;GLRB;CDK5;DLG3;PCDHB2;SST;RIMBP2;APBA2;KCNK3;SCN2B
monovalent inorganic cation transport (GO:0015672)	GO_Biological_Process_2018	DOWN	5	0.000478381	0.0370854	0.209524	-1.32381	NDUFA9;SLC36A1;KCNF1;KCNJ6;ABCC8;KCNB2;KCNA1;NEDD4L;KCNAB1;KCNAB3;KCNV1;KCNS2;SCN8A;SLC38A7;SCN3B;FGF13;SCN2A;ASIC2;KCNK3;KCNH1;KCNJ3;SCN1A
nervous system development (GO:0007399)	GO_Biological_Process_2018	DOWN	5	0.000109116	0.0206774	0.153509	-1.31007	CHRM2;ROBO2;CHRM3;NRSN1;CHRM1;DOC2A;MYT1L;GDA;GRIK1;KIF17;RAPGEFL1;HAPLN1;NRGN;SHH;RPS6KA6;TMEM223;DPYSL4;TRIM3;EPHB2;KIRREL3;SRRM4;MEF2C;RBFOX1;RBFOX2;NRG1;GFRA2;OLFM1;NAV3;SCN8A;MPPED2;KCNQ2;DCX;EVL;TAGLN3;DAGLB;PAFAH1B3;SHANK2;PRKN;CAMK2D;NRXN1;ADAM22;CRMP1;PCDH19;KALRN;NPAS1;ESS2;PTS;SLITRK1;ADAM23;ASIC2;BDNF;BCL11A;LIMK1;PCDH8;SLC4A10;BTBD11;L1CAM;ARHGAP26;SDK1;NELL1;AHI1;GLRB;CDK5;DLG3;PCDHB2;CNTN4;RBM45;FGF13;APBA2;FGF12
cation channel complex (GO:0034703)	GO_Cellular_Component_2018	DOWN	5	0.000159154	0.00779855	0.257576	-1.30135	GRIA2;RYR2;CAMK2D;KCNAB1;HTR3B;GRIN2B;GRIN2D;CACNG8;GRIN2A;CALM3;PRKACA;CACNG2;MICU1;SCN2A;CNIH3;GRIA3;GRIA4
organelle membrane fusion (GO:0090174)	GO_Biological_Process_2018	DOWN	5	0.000155903	0.0212714	0.25	-1.30114	SYT5;SNAP25;SYT4;SYT3;DOC2A;SYT1;SYT16;LRMP;SYT13;DOC2B;RPH3A;STX1B;SYT12;STX16-NPEPL1;BNIP1;VAMP1;SEC22A;STX1A
negative regulation of supramolecular fiber organization (GO:1902904)	GO_Biological_Process_2018	DOWN	5	0.000192532	0.0239074	0.272727	-1.27728	PRKN;SPEF1;PRKCD;STMN2;TWF2;KATNB1;CLIP3;CAMSAP3;NAV3;STMN1;MYADM;FGF13;TRIM54;PFN2;SNCA
inorganic cation transmembrane transport (GO:0098662)	GO_Biological_Process_2018	DOWN	5	0.000535471	0.0403848	0.191489	-1.24475	HCN4;CACNA1A;CACNA1D;CACNA1C;ATP2C2;SLC8A1;SLC9A1;TRPM2;CACNG8;ATP6V1E1;SCN3B;CACNG2;ATP6V1C1;SLC39A3;SCN1A;ATP6V1F;ATP6V0B;SLC30A3;ATP6AP1;FKBP1A;SLC8A3;TRPV6;SCN8A;ATP6V1B2;SCN2A;SCN2B;HCN1
positive regulation of neuron projection development (GO:0010976)	GO_Biological_Process_2018	DOWN	5	1.95292e-05	0.00740158	0.244898	-1.22966	CPNE9;RET;CAMK2B;ROBO2;SYT4;PRKCI;SYT3;NDRG4;CAMK1D;UNC13A;TENM3;CPNE5;SYT1;PLPPR5;STMN2;TWF2;ZNF804A;NEDD4L;RASAL1;LRRC7;SLITRK1;NPTN;PLXNC1;PACSIN1
axon development (GO:0061564)	GO_Biological_Process_2018	DOWN	5	0.000297463	0.0267012	0.221053	-1.22508	NTNG1;BRSK2;RAB3A;DCC;NREP;BAIAP2;L1CAM;LRFN2;LRFN5;GAP43;LRFN4;CDK5;SLITRK1;SLITRK4;SLITRK3;SLITRK5;SLIT3;CNTN4;EPHB2;PAK3;CDK5R1
peptidyl-threonine phosphorylation (GO:0018107)	GO_Biological_Process_2018	DOWN	5	0.000283994	0.0267012	0.246377	-1.22187	CAMK2B;CAMK2D;MAP2K1;CAMK1D;PNCK;PDPK1;PRKCD;LMTK2;NLK;CAMKK2;MYLK4;MAPK8;CAMKV;CDK5;PHKG2;CSNK2B;CDK5R1
anterograde trans-synaptic signaling (GO:0098916)	GO_Biological_Process_2018	DOWN	5	2.57863e-11	4.39785e-08	0.244813	-1.20792	GABRB3;SNAP25;GABRB2;DOC2A;GRIK1;GRIK2;HTR2A;GRM7;DLGAP1;BSN;CHRNB2;KCND2;TACR2;NPY1R;TACR1;HTR3B;GABRG2;CACNB1;CACNB2;CACNB3;CACNB4;KCNQ2;AMPH;GRIA2;KCNA1;NRXN1;GPR88;CACNA1B;CACNA1A;AKAP5;SLC1A6;CPLX1;MCHR1;GLRA2;GRIN2A;GLRA3;NPTX2;ASIC2;GABRD;NTSR1;SYT5;GABBR2;GABRA1;SLC12A5;SYT1;HOMER1;GAD1;GABRA3;GAD2;HTR5A;GRIN2B;GLRB;CDK5;DLG3;PCDHB2;SST;APBA2;KCNK3;SCN2B
regulation of cation channel activity (GO:2001257)	GO_Biological_Process_2018	DOWN	5	3.41651e-06	0.00194228	0.291667	-1.16421	CAMK2D;MEF2C;HOMER1;DAPK1;ACTN2;KCNAB1;FKBP1A;CACNB1;JPH4;CACNB2;CACNG8;CACNB3;CACNB4;JPH3;NETO1;KCNS2;PRKACA;CACNG2;CNIH3;FGF12;SHANK2
ion transport (GO:0006811)	GO_Biological_Process_2018	DOWN	5	1.37709e-06	0.000939448	0.189655	-1.14913	GABRB3;GABRB2;RYR2;SLC8A1;UNC80;ATP6V1E1;CHRNB2;SLC36A1;ATP6V0B;ATP6V1G2;SLC32A1;ATP6AP1;HTR3B;ATP1B1;GABRG2;ANO3;SLC9A6;SLC9A7;ATP6V1B2;VDAC1;SLC25A10;CNGB1;HCN4;ATP6V1A;ATP1A3;NEDD4L;ATP1A1;ATP2C2;SLC1A6;SLC9A1;GLRA2;CALHM1;GLRA3;ATP6V1H;SLC17A6;ASIC2;GABRD;ATP6V1D;ATP6V1C1;ATP6V1F;ATP6V0A1;GABRA1;SLC12A5;GABRA3;ATP2B3;ATP2B2;ATP2B1;SLC8A3;P2RX6;GLRB;ATP13A2;FXYD6;SLC26A4;KCNK3;UNC79
regulation of neuron projection development (GO:0010975)	GO_Biological_Process_2018	DOWN	5	0.000556461	0.0403848	0.2	-1.13132	RET;CAMK2B;EPHA4;PRKCI;NDRG4;CAMK1D;CDKL5;TENM3;DCC;PTPRO;PLPPR5;STMN2;TWF2;ZNF804A;CRMP1;STX1B;PAK1;LRRC7;NPTN;RTN4IP1;CSMD3;PAK3;NDEL1;ZNF365
neuron development (GO:0048666)	GO_Biological_Process_2018	DOWN	5	0.000370233	0.0308015	0.193103	-1.13101	CNTNAP2;TENM2;ATP8A2;TENM3;MYT1L;RASGRF1;STMN2;FRY;MAPK9;SAMD14;MAPK8;ATCAY;ZFYVE27;MAP2;STMN1;NPTX2;PDZD7;EPHA5;MEF2C;LAMB1;L1CAM;ADCYAP1;CDK5;TBC1D24;CNTN4;NPTXR;LRP12;CDK5R1
tubulin binding (GO:0015631)	GO_Molecular_Function_2018	DOWN	5	0.000636048	0.0434633	0.164062	-1.04317	BEX4;MAP10;PRKN;SPEF1;STMN2;KATNB1;KIF12;KIF17;WASH2P;FTCD;NCALD;POLB;MAP1LC3A;MAP2;STMN1;FSD1;DNM1L;RAE1;DYNC1I1;SNCA;NDEL1;GABARAPL1;PACRG;MTUS2;DNM1;MZT1;ARL4C;REEP1;CLIP3;AGBL4;KIF9;EML6;RAD51D;NAV3;KIFC2;HOOK1;DCX;TRIM36;B9D2;FGF13;GAS8;CDK5R1
leptin-mediated signaling pathway (GO:0033210)	GO_Biological_Process_2018	UP	5	0.00369131	0.0431186	0.555556	-3.33471	BBS2;STAT3;LEPR;MT3;SIRT1
dolichyl-diphosphooligosaccharide-protein glycotransferase activity (GO:0004579)	GO_Molecular_Function_2018	UP	5	7.21636e-05	0.0026166	0.7	-3.2164	RPN2;DAD1;OSTC;RPN1;STT3A;STT3B;MAGT1
regulation of transcription from RNA polymerase II promoter in response to oxidative stress (GO:0043619)	GO_Biological_Process_2018	UP	5	0.00369131	0.0431186	0.555556	-3.20024	CHD6;HMOX1;MT3;HIF1A;ATF4
vinculin binding (GO:0017166)	GO_Molecular_Function_2018	UP	5	0.000174944	0.00450712	0.636364	-2.9459	SYNM;PXN;DAG1;CTNNA1;TLN1;UTRN;SORBS3
dorsal aorta morphogenesis (GO:0035912)	GO_Biological_Process_2018	UP	5	0.00184822	0.0266132	0.625	-2.93575	DLL4;ACVRL1;RBPJ;ENG;BMPR1A
ventricular trabecula myocardium morphogenesis (GO:0003222)	GO_Biological_Process_2018	UP	5	2.45652e-05	0.00119664	0.777778	-2.87415	DLL4;TGFB2;NOTCH1;RBPJ;TGFBR1;ENG;BMPR1A
regulation of interferon-alpha secretion (GO:1902739)	GO_Biological_Process_2018	UP	5	0.000781184	0.0142859	0.714286	-2.87266	IFIH1;CHUK;DHX9;DDX58;DHX36
oligosaccharyl transferase activity (GO:0004576)	GO_Molecular_Function_2018	UP	5	0.000174944	0.00450712	0.636364	-2.86234	RPN2;DAD1;OSTC;RPN1;STT3A;STT3B;MAGT1
transforming growth factor beta-activated receptor activity (GO:0005024)	GO_Molecular_Function_2018	UP	5	0.000781184	0.0159329	0.714286	-2.85613	TGFBR3;ACVRL1;LTBP1;TGFBR1;TGFBR2
type II transforming growth factor beta receptor binding (GO:0005114)	GO_Molecular_Function_2018	UP	5	0.000140962	0.0039429	0.75	-2.74851	TGFBR3;TGFB2;TGFB1;BAMBI;TGFBR1;ENG
regulation of epithelial to mesenchymal transition involved in endocardial cushion formation (GO:1905005)	GO_Biological_Process_2018	UP	5	0.000781184	0.0142859	0.714286	-2.74621	ACVR1;TGFB2;TGFBR1;ENG;TGFBR2
bleb assembly (GO:0032060)	GO_Biological_Process_2018	UP	5	0.00184822	0.0266132	0.625	-2.70118	PMP22;EMP1;ANO6;EMP2;EMP3
regulation of endothelial cell differentiation (GO:0045601)	GO_Biological_Process_2018	UP	5	7.21636e-05	0.00260187	0.7	-2.69851	TMEM100;BTG1;ZEB1;NOTCH4;ATOH8;VEZF1;APOLD1
actin filament capping (GO:0051693)	GO_Biological_Process_2018	UP	5	0.00160757	0.024537	0.545455	-2.6584	EPS8;GSN;SCIN;TWF1;ADD1;TRIOBP
dorsal aorta development (GO:0035907)	GO_Biological_Process_2018	UP	5	0.00184822	0.0266132	0.625	-2.62462	DLL4;ACVRL1;RBPJ;ENG;BMPR1A
carnitine metabolic process (GO:0009437)	GO_Biological_Process_2018	UP	5	0.0028449	0.0361856	0.5	-2.60886	CPT1A;TMLHE;SHMT1;BBOX1;CRAT;ALDH9A1
regulation of transcription from RNA polymerase II promoter involved in heart development (GO:1901213)	GO_Biological_Process_2018	UP	5	0.00184822	0.0266132	0.625	-2.60882	ACVR1;NOTCH1;RBPJ;TBX2;BMPR1A
cellular response to thyroid hormone stimulus (GO:0097067)	GO_Biological_Process_2018	UP	5	0.00160757	0.024537	0.545455	-2.5938	MBD4;CTSL;LMO2;RDX;CTSH;CTSS
morphogenesis of an epithelial sheet (GO:0002011)	GO_Biological_Process_2018	UP	5	0.0028449	0.0361856	0.5	-2.55448	DLL4;NOTCH1;BMP7;PHACTR4;LRP6;ARHGAP12
3-hydroxyacyl-CoA dehydrogenase activity (GO:0003857)	GO_Molecular_Function_2018	UP	5	0.000373754	0.00871203	0.666667	-2.52889	HADHB;HADHA;EHHADH;HSD17B4;HADH;HSD17B10
negative regulation of amyloid precursor protein catabolic process (GO:1902992)	GO_Biological_Process_2018	UP	5	0.0028449	0.0361856	0.5	-2.46769	ROCK1;FLOT2;APOE;HAP1;CLU;PICALM
negative regulation of hippo signaling (GO:0035331)	GO_Biological_Process_2018	UP	5	0.00369131	0.0431186	0.555556	-2.44248	WWC1;DLG5;WWC3;LIMD1;AJUBA
macropinocytosis (GO:0044351)	GO_Biological_Process_2018	UP	5	0.000781184	0.0142859	0.714286	-2.38036	CARMIL1;MAPKAPK3;MAPKAPK2;SNX33;DOCK2
RNA stem-loop binding (GO:0035613)	GO_Molecular_Function_2018	UP	5	0.00124878	0.0230671	0.5	-2.37734	DDX3X;RBPMS;DHX9;FMR1;RC3H1;EPRS;METTL16
transmembrane receptor protein serine/threonine kinase activity (GO:0004675)	GO_Molecular_Function_2018	UP	5	0.000313977	0.00749716	0.533333	-2.37015	ACVR1;TGFBR3;ACVRL1;BMPR1B;LTBP1;TGFBR1;TGFBR2;BMPR1A
cell surface receptor signaling pathway involved in heart development (GO:0061311)	GO_Biological_Process_2018	UP	5	0.000313977	0.00753059	0.533333	-2.33377	ACVR1;DLL4;NOTCH2;TGFB1;NOTCH1;JAG1;RBPJ;BMPR1A
regulation of extracellular matrix organization (GO:1903053)	GO_Biological_Process_2018	UP	5	0.00184822	0.0266132	0.625	-2.33341	DDR1;NOTCH1;LRP1;AGT;DDR2
leukocyte aggregation (GO:0070486)	GO_Biological_Process_2018	UP	5	0.00184822	0.0266132	0.625	-2.32352	SEMA4D;BMP7;S100A9;CD44;S100A8
pinocytosis (GO:0006907)	GO_Biological_Process_2018	UP	5	0.00082614	0.0147769	0.6	-2.31541	CARMIL1;MAPKAPK3;MAPKAPK2;SNX33;DOCK2;SNX5
regulation of necrotic cell death (GO:0010939)	GO_Biological_Process_2018	UP	5	0.00124878	0.0202056	0.5	-2.30523	HEBP2;RIPK1;CFLAR;TANK;MT3;BIRC2;BIRC3
biotin metabolic process (GO:0006768)	GO_Biological_Process_2018	UP	5	0.0028449	0.0361856	0.5	-2.29609	BTD;PC;HLCS;MCCC1;PCCB;ACACB
positive regulation of transcription from RNA polymerase II promoter involved in cellular response to chemical stimulus (GO:1901522)	GO_Biological_Process_2018	UP	5	6.81026e-09	8.66228e-07	0.681818	-2.27885	XBP1;SMAD4;NOTCH1;CHD6;SMAD9;RBPJ;CARF;MT3;HIF1A;SMAD5;RELA;CREB3;EP300;NFE2L2;ATF4
regulation of cell junction assembly (GO:1901888)	GO_Biological_Process_2018	UP	5	7.5072e-05	0.00262408	0.5625	-2.24997	TJP1;RAP1B;CLDN5;OCLN;RAP1A;MYO1C;PRKCH;CBFB;RAPGEF1
positive regulation of substrate adhesion-dependent cell spreading (GO:1900026)	GO_Biological_Process_2018	UP	5	0.000688286	0.0129698	0.392857	-2.23836	CARMIL1;NCOA3;ABL1;FLNA;DOCK1;CRK;RREB1;TRIOBP;S100A10;LIMS1;CRKL
type I interferon signaling pathway (GO:0060337)	GO_Biological_Process_2018	UP	5	7.72471e-07	6.09852e-05	0.378788	-2.22569	IFITM3;SP100;IFITM1;IFITM2;HFE;IFI35;SAMHD1;IRAK1;GBP2;JAK1;HLA-B;HLA-C;HLA-A;PSMB8;HLA-E;BST2;IFI27;OAS1;OAS2;IRF1;IRF2;IRF7;XAF1;MYD88;IFNAR1
positive regulation of interferon-alpha secretion (GO:1902741)	GO_Biological_Process_2018	UP	5	0.000781184	0.0142859	0.714286	-2.22367	IFIH1;CHUK;DHX9;DDX58;DHX36
mesenchyme morphogenesis (GO:0072132)	GO_Biological_Process_2018	UP	5	7.5072e-05	0.00262408	0.5625	-2.20458	ACVR1;ACVRL1;HEYL;TGFB2;NOTCH1;SOX9;ENG;TBX2;BMPR1A
negative regulation of viral entry into host cell (GO:0046597)	GO_Biological_Process_2018	UP	5	0.00324418	0.0390879	0.4375	-2.19821	IFITM3;SNX3;IFITM1;GSN;IFITM2;TRIM5;MID2
polarized epithelial cell differentiation (GO:0030859)	GO_Biological_Process_2018	UP	5	0.00160757	0.024537	0.545455	-2.19494	RAB10;SLC9A3R1;OPHN1;MSN;MYO9A;RHOA
regulated exocytosis (GO:0045055)	GO_Biological_Process_2018	UP	5	1.46495e-05	0.000808191	0.268456	-2.15834	TOR4A;CD63;SPARC;TMED10;SERPINA1;WDR1;PROS1;PLEK;ARHGAP17;CLU;SYNGR2;SCIN;TMSB4X;LAMP2;FLNA;TIMP3;TIMP1;A2M;LYN;SRGN;ABCC4;TGFB2;TGFB1;VWF;RARRES2;ANXA5;FN1;VEGFB;ACTN4;LHFPL2;SYTL4;RAB31;CD109;SELENOP;PECAM1;SERPING1;TAGLN2;NHLRC2;TLN1;VCL
MAP kinase kinase kinase activity (GO:0004709)	GO_Molecular_Function_2018	UP	5	9.76294e-06	0.000727276	0.329114	-2.1531	DDR1;FLT1;FLT4;ARAF;EGFR;IGF1R;STK3;ERBB4;ERBB2;MAP3K20;MAP3K8;EPHB4;MAP3K5;PDGFRB;NTRK2;MAP3K1;RYK;TIE1;INSR;MERTK;AXL;TEK;RAF1;EPHA2;DDR2;FGFR1
positive regulation of transcription of Notch receptor target (GO:0007221)	GO_Biological_Process_2018	UP	5	3.39516e-05	0.00158637	0.555556	-2.15071	HEYL;KAT2B;NOTCH3;CREBBP;NOTCH1;MAML2;WWC1;NOTCH4;EP300;RBPJ
protein homodimerization activity (GO:0042803)	GO_Molecular_Function_2018	UP	5	9.71156e-07	0.000118845	0.203008	-2.14709	DCLRE1B;CSF1;ICE1;FMR1;SPPL2A;CIB2;PLOD1;ENO1;EPRS;NUDT5;GIMAP7;CDH5;STK10;SRGAP2C;CDH2;AKT1;IL6R;PSPH;MAP3K5;ACVR1;SH3GLB1;BNIP3L;ZBTB38;TAP1;ACTN4;MID1;MID2;THAP1;TPST2;ERN1;CLIP1;ZNF318;MASP1;IL6ST;ABCG2;FICD;GYPC;KMT2A;MAX;PEX11A;SHMT1;TARS;FXR1;SNX2;IRAK1;S100A16;CDH20;PDCD10;NACC2;PDGFC;HMOX1;APOE;NDP;S100A11;RAB11FIP4;S100A10;MCL1;BARD1;GSTM3;TGFB2;SMAD4;RBPMS;CADM1;CAV2;FZD4;IDH1;RDX;FZD9;INHBB;PRDX6;BST2;SP1;BCL2;TCF3;BCL2L2;FGFR1;BMPR1A;ABCD3;HIP1;CALCOCO2;CPQ;FLT4;PLEK;HSPB1;ECE1;PTH1R;PYGL;IDE;TRIM8;NADK2;HHEX;ATIC;IMPA2;TRIM5;ABCD1;ZHX2;FCER1G;ZHX3;VWF;CHUK;TCF12;DARS2;IRAK3;TERF1;SEPT4;MUT;RABEP1;ACOX2;CAT;CDH11;PECAM1;MYH9;CRYAB;MGLL;DDR2;SP100;CANT1;ODC1;HSD17B4;ADD1;RELA;LRP6;WRN;ERBB4;FLNA;GBP1;MAPK4;NTRK2;CARD8;STAT3;TPD52L1;USF2;PML;C16ORF89;NECTIN2
regulation of integrin-mediated signaling pathway (GO:2001044)	GO_Biological_Process_2018	UP	5	0.000370248	0.00843465	0.583333	-2.14505	CD63;LOXL3;FLNA;EMP2;TIMP1;PRKD1;PHACTR4
mitotic sister chromatid cohesion (GO:0007064)	GO_Biological_Process_2018	UP	5	7.5072e-05	0.00262408	0.5625	-2.14446	RB1;NAA50;NIPBL;MAU2;CHTF8;BOD1;PDS5A;SMC1A;WAPL
aorta development (GO:0035904)	GO_Biological_Process_2018	UP	5	0.00369131	0.0431186	0.555556	-2.11366	PDGFRB;JAG1;LRP1;ADAMTS9;TBX2
epiboly involved in wound healing (GO:0090505)	GO_Biological_Process_2018	UP	5	3.73858e-05	0.00172919	0.6	-2.11328	DDR1;CD151;PDCD10;PDPN;FLNA;RHOC;CD44;RHOA;ARHGAP35
negative regulation of necrotic cell death (GO:0060547)	GO_Biological_Process_2018	UP	5	0.00184822	0.0266132	0.625	-2.11272	FZD9;MT3;YBX3;BIRC2;BIRC3
cardiovascular system development (GO:0072358)	GO_Biological_Process_2018	UP	5	0.00160757	0.024537	0.545455	-2.10364	CRB2;PIK3CA;NXN;FLT4;NOTCH4;HSPG2
transforming growth factor beta binding (GO:0050431)	GO_Molecular_Function_2018	UP	5	0.000110392	0.00327496	0.5	-2.10343	ACVR1;TGFBR3;ACVRL1;TWSG1;CD109;ITGAV;LTBP1;TGFBR1;ENG;TGFBR2
positive regulation of epithelial to mesenchymal transition (GO:0010718)	GO_Biological_Process_2018	UP	5	1.54762e-09	2.54597e-07	0.536585	-2.1033	CRB2;ACVR1;WWTR1;TCF7L2;TGFB2;FOXC1;SMAD4;TGFB1;NOTCH1;TGFB1I1;LEF1;MTOR;TGFBR1;TGFBR2;SDCBP;DAB2;RGCC;BAMBI;PDPN;CTNNB1;ENG;BCL9L
regulation of transcription factor import into nucleus (GO:0042990)	GO_Biological_Process_2018	UP	5	0.000657979	0.0126217	0.45	-2.10225	NFKBIA;TRIM28;DDX58;BAG3;RAB23;SUFU;FLNA;HCLS1;PIK3R1
epidermal growth factor receptor signaling pathway (GO:0007173)	GO_Biological_Process_2018	UP	5	8.23499e-07	6.39119e-05	0.396552	-2.09038	TGFB1;SHC1;PXN;GAB1;ERBIN;IQGAP1;PIK3R1;PIK3C2A;CBL;EGFR;EPS8;EFEMP1;GAREM1;PIK3CA;FES;ABL1;AKT1;PLCE1;CSK;PLCG1;SOX9;SOS1;EPS15
hippo signaling (GO:0035329)	GO_Biological_Process_2018	UP	5	7.45873e-08	6.97011e-06	0.548387	-2.08653	YAP1;WWTR1;WWC1;LIMD1;AMOT;STK3;TJP1;MOB1B;MOB1A;LATS2;DCHS1;FAT4;TEAD1;AJUBA;TEAD2;TEAD3;TJP2
transmembrane receptor protein serine/threonine kinase signaling pathway (GO:0007178)	GO_Biological_Process_2018	UP	5	3.98186e-07	3.44018e-05	0.296552	-2.08194	ACVRL1;ITGB5;TGFB1I1;HFE;LEF1;UBE2D3;PXN;F11R;CBL;CHRDL1;TOB1;FSTL1;TMEM100;CDH5;IRAK1;ACVR1;TGFB2;SMAD4;TGFB1;USP9X;SMAD9;INHBB;SMAD6;BMP7;SIRT1;SMAD5;TGFBR1;RHOA;BMP6;RGMA;TGFBR2;SKI;TGFBR3;CLDN5;TWSG1;COL1A2;PARD3;ID1;ADAM9;BMPR1B;FERMT2;ENG;BMPR1A
COPII-coated ER to Golgi transport vesicle (GO:0030134)	GO_Cellular_Component_2018	UP	5	8.57017e-08	6.68473e-06	0.381579	-2.08176	MCFD2;TMED10;SERPINA1;STX17;HFE;CTSZ;TEX261;GOLGA2;LMAN1;LMAN2;TMED1;CD59;TMED7;B2M;TMED5;CTSC;TMED4;HLA-DPA1;CD74;SEC24B;TMED9;SEC24A;HLA-B;HLA-C;HLA-A;HLA-E;HLA-DPB1;HLA-DRA;HLA-DRB1
cytoplasmic mRNA processing body assembly (GO:0033962)	GO_Biological_Process_2018	UP	5	0.0028449	0.0361856	0.5	-2.07893	DYNC1H1;ATXN2;RC3H1;LIMD1;LSM14A;PATL1
positive regulation of SMAD protein import into nucleus (GO:0060391)	GO_Biological_Process_2018	UP	5	0.000707622	0.0131715	0.538462	-2.07639	DAB2;SMAD4;TGFB1;RBPMS;TGFBR1;BMP6;BMPR1A
Golgi to plasma membrane protein transport (GO:0043001)	GO_Biological_Process_2018	UP	5	0.000211579	0.0057668	0.44	-2.07455	BBS2;RAB10;MACF1;GOLPH3;SYS1;RAB31;RAB34;KIF13A;ANK3;GOLGA7;ABCD1
RNA polymerase binding (GO:0070063)	GO_Molecular_Function_2018	UP	5	0.00326088	0.0491784	0.4	-2.0709	ZFP36;DHX9;NEDD4;STOM;PKN2;ANP32B;PPIB;ARHGAP5
dermatan sulfate proteoglycan biosynthetic process (GO:0050651)	GO_Biological_Process_2018	UP	5	0.000552882	0.0111932	0.5	-2.06561	CSGALNACT1;BCAN;VCAN;NCAN;DSE;BGN;CHST14;DCN
positive regulation of receptor recycling (GO:0001921)	GO_Biological_Process_2018	UP	5	0.00160757	0.024537	0.545455	-2.06242	RAMP3;ANXA2;RAB29;ECE1;SCRIB;VAMP3
membrane protein intracellular domain proteolysis (GO:0031293)	GO_Biological_Process_2018	UP	5	0.00101987	0.0171062	0.4	-2.05794	DLL4;NOTCH3;NCSTN;TGFB1;JAG1;RHBDD1;SPPL2A;YBX1;NFKB1;RELA
positive regulation of vasculature development (GO:1904018)	GO_Biological_Process_2018	UP	5	3.44227e-10	6.30486e-08	0.380952	-2.0549	ITGB1;CD40;FLT1;BTG1;HSPB1;GATA2;FGF2;ETS1;HIF1A;HK2;AQP1;TMEM100;CDH5;RAP1A;RRAS;HMOX1;CTSH;ITGB8;PLCG1;CD34;SASH1;PAK4;XBP1;ANXA3;NOS3;GAB1;VEGFB;PRKCA;HIPK1;SIRT1;PGF;SP1;ADAM12;APLNR;CHI3L1;TEK;PRKD1;ANGPTL4;RAPGEF3;ENG
negative regulation of anoikis (GO:2000811)	GO_Biological_Process_2018	UP	5	7.5072e-05	0.00262408	0.5625	-2.05027	ITGB1;NOTCH1;TLE1;PIK3CA;CAV1;BCL2;PDK4;ITGA5;MCL1
cadherin binding (GO:0045296)	GO_Molecular_Function_2018	UP	5	1.90681e-18	1.86677e-15	0.328025	-2.04741	TES;CTNND1;ENO1;F11R;CRKL;GOLGA2;CDH5;CDH2;KIF5B;TRIM25;ARFIP1;SH3GLB1;CAST;SWAP70;TMOD3;SCRIB;ANK3;HCFC1;CD2AP;TAGLN2;TLN1;PFN1;EZR;VCL;EPHA2;MACF1;LRRC59;NOTCH3;TWF1;ZC3HAV1;IQGAP1;CORO1B;CNN3;SDCBP;SNX2;CDH20;CALD1;BAG3;COBLL1;PRDX1;PACSIN2;SNX5;S100A11;GCN1;VASP;HSPA5;IDH1;RDX;PARVA;PAICS;PRDX6;EHD1;ANLN;EHD4;FXYD5;EIF4G2;PICALM;EIF4G1;ITGB1;DDX3X;LASP1;ATIC;PPP1R13L;CLIC1;NCK1;ANXA1;ANXA2;SEPT2;EPN2;PLCB3;CDH11;PLIN3;MYH9;ITGA6;MAPRE1;PLEC;AHNAK;CAPG;SLC3A2;CBL;ADD1;EGFR;FAM129B;PDLIM1;CTNNA1;FLNA;CTNNA2;RPL15;PDLIM5;YKT6;EPS15;WASF2;PAK2;PAK4;KTN1;TJP1;RAB10;FMNL2;SERBP1;CTNNB1;PKN2;ESYT2;TJP2
pulmonary valve development (GO:0003177)	GO_Biological_Process_2018	UP	5	0.00160757	0.024537	0.545455	-2.03184	NOTCH2;HEYL;TGFB2;NOTCH1;JAG1;SMAD6
endocardial cushion development (GO:0003197)	GO_Biological_Process_2018	UP	5	0.000110392	0.00353486	0.5	-2.02611	ACVR1;ACVRL1;HEYL;TGFB2;NOTCH1;FOXF1;SOX9;ENG;TBX2;BMPR1A
positive regulation of cholesterol efflux (GO:0010875)	GO_Biological_Process_2018	UP	5	0.00124878	0.0202056	0.5	-2.0113	ABCA1;NFKBIA;LRP1;NR1H3;APOE;PLTP;SIRT1
antigen processing and presentation of exogenous peptide antigen via MHC class I, TAP-independent (GO:0002480)	GO_Biological_Process_2018	UP	5	0.00082614	0.0147769	0.6	-2.00911	HFE;HLA-B;HLA-C;HLA-A;B2M;HLA-E
positive regulation of nucleic acid-templated transcription (GO:1903508)	GO_Biological_Process_2018	UP	5	1.93861e-15	2.95897e-12	0.26839	-2.00438	RB1;RORA;FGF2;ETS1;SOX2;SALL1;HMGN5;TRIM28;CREB3L2;AKT1;SMARCAD1;EP300;EPC1;SOX9;MAP3K5;CDK5RAP2;ACVR1;NANOS1;SMARCC1;ILF2;HCFC1;ILF3;KAT6A;ZNF318;TP53;ATF4;KMT2E;NOTCH1;KMT2A;SHC1;NOTCH4;CREBL2;PHB;HIF1A;FOXO1;GLIS2;NPAS3;IRAK1;PRDM16;NDP;ZNF423;RREB1;IVNS1ABP;CREBBP;ZFHX3;SMAD4;TGFB1;NEK4;FZD4;FOXF1;FZD7;NFATC2;TRIP4;FOXN3;SMARCA1;BMP7;MT3;SMAD5;SMARCA2;NFKB1;FLI1;DAB2;SP1;BAMBI;SP3;TCF3;PHF19;NFE2L2;PICALM;ZNF496;ACVRL1;CIITA;TGFB1I1;CHD8;GLI3;CKS1B;MED12;MED13;MECOM;ZIC2;ZIC1;MYBL1;TEAD1;TEAD2;NCOA1;SS18;DTX3L;CHUK;NCOA3;NCOA4;PAX6;ARID1A;PARP9;TGFBR1;PPM1A;ELF1;MDFIC;TAL1;IRF1;ZNF516;IRF7;PPARA;YAP1;SP100;KDM3A;FOXC1;HDAC1;LEF1;LRP5;EGFR;RELA;FAM129B;LRP6;ERBB4;TP53INP2;ATOH8;SPP1;TBL1X;BRD7;TRIM44;RNF20;MAP3K2;MBD4;CD74;CNBP;STAT3;NR1H3;HNRNPAB;AGT;REST;KLF6;TAF8;CTNNB1;NAA15;TAF4
neutrophil degranulation (GO:0043312)	GO_Biological_Process_2018	UP	5	1.20283e-12	5.50777e-10	0.25625	-2.00281	CYFIP1;TMEM179B;HFE;SRP14;STK10;LGALS3;PNP;LAMP1;PSMD2;LAMP2;C3AR1;COTL1;CPNE3;CAPN1;B2M;GOLGA7;GYG1;CD93;CYBB;CYBA;ATP11A;ILF2;TYROBP;RAB31;CRISPLD2;PADI2;S100A9;S100A8;VCL;RAB5B;RAB5C;HVCN1;COPB1;MGST1;IQGAP1;GNS;RAP1B;C3;SDCBP;NCSTN;RAP1A;CYB5R3;MLEC;S100A11;VAT1;GSDMD;IDH1;SURF4;RAB27A;DNAJC13;PRDX6;C6ORF120;NFKB1;IGF2R;DERA;BST2;PTPRB;PTPRC;CYSTM1;B4GALT1;DDX3X;SERPINA1;SLC44A2;SNAP23;CTSZ;ITGB2;FAF2;PTPRJ;HMGB1;MAGT1;PYGL;TCIRG1;CTSS;HEBP2;PGM2;CTSH;ITGAV;PGM1;CTSC;CAP1;SERPINB1;FCER1G;ANXA2;DYNLT1;ANXA3;NFAM1;ANO6;TNFRSF1B;RHOA;SERPINB6;VAMP8;FGR;DNAJC3;NPC2;CAT;TMBIM1;PECAM1;CHI3L1;PLEKHO2;DOCK2;CD44;RAB7A;CSTB;CD63;GRN;CANT1;ROCK1;GSTP1;FGL2;PRCP;CST3;STOM;CD59;METTL7A;CD58;CD55;LAIR1;DYNC1H1;GSN;CMTM6;RAB10;FCGR2A;DLC1
activating transcription factor binding (GO:0033613)	GO_Molecular_Function_2018	UP	5	0.00176783	0.0296202	0.275362	-2.00195	YAP1;RB1;CREBBP;CIITA;HDAC1;NEK6;LMO2;TBX3;RELA;HDAC7;HCFC1;RBL2;IFI27;PRDM16;ZNF516;CTNNB1;EP300;GABPA;NFE2L2
regulation of vascular endothelial growth factor receptor signaling pathway (GO:0030947)	GO_Biological_Process_2018	UP	5	0.000462617	0.00999208	0.434783	-1.9918	HHEX;FLT1;TMEM204;NEDD4;MMRN2;ITGA5;MT3;HIF1A;FAM129B;EPN2
establishment of endothelial barrier (GO:0061028)	GO_Biological_Process_2018	UP	5	4.96669e-05	0.0021142	0.5	-1.9825	TJP1;RAP1B;RAP1A;RDX;RAPGEF1;MSN;F11R;EZR;RAPGEF3;ICAM1;TJP2
regulation of anoikis (GO:2000209)	GO_Biological_Process_2018	UP	5	0.00101272	0.0171062	0.428571	-1.97897	ITGB1;NOTCH1;TLE1;PIK3CA;CAV1;BCL2;PDK4;ITGA5;MCL1
cadherin binding involved in cell-cell adhesion (GO:0098641)	GO_Molecular_Function_2018	UP	5	0.000657979	0.0140035	0.45	-1.97708	RAB10;PDLIM1;ANXA1;ANXA2;TMOD3;PDLIM5;S100A11;CNN3;PAK4
wound healing, spreading of cells (GO:0044319)	GO_Biological_Process_2018	UP	5	2.83305e-05	0.00136553	0.52381	-1.97465	ACVRL1;DDR1;CD151;PDCD10;PDPN;FLNA;ITGA5;RHOC;CD44;RHOA;ARHGAP35
RNA polymerase II regulatory region DNA binding (GO:0001012)	GO_Molecular_Function_2018	UP	5	3.37527e-05	0.00173839	0.242574	-1.96402	RB1;ATF1;RARG;RORA;ENO1;GLI3;ARHGAP35;HHEX;SALL2;TRPS1;CREB3L2;LMO2;VEZF1;ACTN4;RBL2;CREB3;NFX1;TAL1;IRF2;PPARA;ATF6;CGGBP1;ATF4;FOXC1;MAX;LEF1;CREM;AEBP1;ZBTB5;GATA2;ASCL1;RELA;RXRA;MXI1;STAT6;ZNF589;ZBED6;RREB1;STOX1;XBP1;FOXF1;CNBP;NR1H3;NFKB1;GATAD2A;SP1;SP3;REL;CREBRF
regulation of pri-miRNA transcription from RNA polymerase II promoter (GO:1902893)	GO_Biological_Process_2018	UP	5	9.68749e-05	0.00321442	0.444444	-1.96103	TGFB2;TGFB1;NFIB;STAT3;NFATC3;SOX9;PPARA;TEAD1;HIF1A;TP53;RELA;NFATC4
cellular response to interleukin-6 (GO:0071354)	GO_Biological_Process_2018	UP	5	2.2424e-05	0.00111631	0.5	-1.95996	SBNO2;SMAD4;FER;STAT3;CTR9;PHB;CBL;IL6ST;IL6R;NFKB1;RELA;JAK1
dermatan sulfate metabolic process (GO:0030205)	GO_Biological_Process_2018	UP	5	0.00124878	0.0202056	0.5	-1.95201	BCAN;VCAN;NCAN;DSE;BGN;CHST14;DCN
negative regulation of apoptotic signaling pathway (GO:2001234)	GO_Biological_Process_2018	UP	5	0.000118231	0.00375427	0.318182	-1.9443	ACVR1;TCF7L2;URI1;GPX1;DDX3X;GSTP1;FZD9;CFLAR;CLU;TGFBR1;RELA;HERPUD1;LGALS3;BCL2;AKT1;ITGAV;ITGA6;RIPK1;TMBIM6;BCL2L2;MCL1
Wnt-activated receptor activity (GO:0042813)	GO_Molecular_Function_2018	UP	5	0.000462617	0.0105326	0.434783	-1.93892	SMO;FZD4;RYK;FZD7;FZD6;FZD9;LRP5;FZD8;LRP4;LRP6
cellular response to corticosteroid stimulus (GO:0071384)	GO_Biological_Process_2018	UP	5	0.000552882	0.0111932	0.5	-1.9376	REST;ZFP36;BCL2L11;ANXA1;GPER1;NR3C1;ZFP36L2;ZFP36L1
negative regulation of protein localization to plasma membrane (GO:1903077)	GO_Biological_Process_2018	UP	5	0.000657979	0.0126217	0.45	-1.93553	DAB2;TGFB1;TMBIM1;PPFIA1;PPP2R5A;CSK;GBP1;RHOQ;PICALM
neutrophil mediated immunity (GO:0002446)	GO_Biological_Process_2018	UP	5	8.10829e-13	4.12532e-10	0.256148	-1.93396	CYFIP1;TMEM179B;HFE;SRP14;STK10;LGALS3;PNP;LAMP1;PSMD2;LAMP2;C3AR1;COTL1;CPNE3;CAPN1;B2M;GOLGA7;GYG1;CD93;CYBB;CYBA;ATP11A;ILF2;TYROBP;RAB31;CRISPLD2;PADI2;S100A9;S100A8;VCL;KMT2E;RAB5B;RAB5C;HVCN1;COPB1;MGST1;IQGAP1;GNS;RAP1B;C3;SDCBP;NCSTN;RAP1A;CYB5R3;MLEC;S100A11;VAT1;GSDMD;IDH1;SURF4;RAB27A;DNAJC13;PRDX6;C6ORF120;NFKB1;IGF2R;DERA;BST2;PTPRB;PTPRC;CYSTM1;B4GALT1;DDX3X;SERPINA1;SLC44A2;SNAP23;CTSZ;ITGB2;FAF2;PTPRJ;HMGB1;MAGT1;PYGL;TCIRG1;CTSS;HEBP2;PGM2;CTSH;ITGAV;PGM1;CTSC;CAP1;SERPINB1;FCER1G;ANXA2;DYNLT1;ANXA3;NFAM1;ANO6;IRAK4;TNFRSF1B;RHOA;SERPINB6;VAMP8;FGR;DNAJC3;NPC2;CAT;TMBIM1;PECAM1;CHI3L1;PLEKHO2;DOCK2;CD44;RAB7A;CSTB;CD63;GRN;CANT1;ROCK1;GSTP1;FGL2;PRCP;CST3;STOM;CD59;METTL7A;CD58;CD55;LAIR1;DYNC1H1;GSN;CMTM6;RAB10;FCGR2A;DLC1
cellular response to transforming growth factor beta stimulus (GO:0071560)	GO_Biological_Process_2018	UP	5	2.03019e-08	2.26738e-06	0.356436	-1.93134	ACVRL1;ITGB5;PXN;NR3C1;F11R;CBL;ZFP36L2;ZFP36L1;CDH5;MAPK7;SOX9;SOX6;SOX5;ACVR1;WWOX;TGFB2;SMAD4;TGFB1;USP9X;SIRT1;SMAD5;TGFBR1;RHOA;TGFBR2;SKI;TGFBR3;CLDN5;TWSG1;COL1A2;PARD3;ID1;PDE3A;ADAM9;FERMT2;LIMS1;BMPR1A
cellular response to interferon-gamma (GO:0071346)	GO_Biological_Process_2018	UP	5	4.43582e-08	4.51369e-06	0.333333	-1.92785	SP100;CIITA;HFE;AQP4;EPRS;ICAM1;TRIM8;SYNCRIP;MT2A;TRIM5;TRIM68;CASP1;TRIM25;NCAM1;CD58;GBP2;B2M;GBP1;TRIM21;TRIM22;JAK1;HLA-DPA1;IFNGR1;HLA-B;HLA-C;HLA-A;MID1;PML;HLA-E;OAS1;OAS2;IRF1;IRF2;IRF7;HLA-DPB1;HLA-DRA;TRIM38;CD44;HLA-DRB1
endocardial cushion morphogenesis (GO:0003203)	GO_Biological_Process_2018	UP	5	8.0744e-06	0.000480165	0.625	-1.92428	ACVR1;ACVRL1;HEYL;TGFB2;NOTCH1;SOX9;ENG;TGFBR2;TBX2;BMPR1A
heart trabecula morphogenesis (GO:0061384)	GO_Biological_Process_2018	UP	5	7.90483e-06	0.000476266	0.578947	-1.9162	DLL4;TGFBR3;TGFB2;NOTCH1;S1PR1;TEK;RBPJ;BMP7;TGFBR1;ENG;BMPR1A
dermatan sulfate biosynthetic process (GO:0030208)	GO_Biological_Process_2018	UP	5	0.000707622	0.0131715	0.538462	-1.91197	BCAN;VCAN;NCAN;DSE;BGN;CHST14;DCN
protein binding involved in cell-cell adhesion (GO:0098632)	GO_Molecular_Function_2018	UP	5	0.00150769	0.0263576	0.409091	-1.90482	RAB10;PDLIM1;ANXA1;ANXA2;TMOD3;PDLIM5;S100A11;CNN3;PAK4
positive regulation of cardiac muscle cell proliferation (GO:0060045)	GO_Biological_Process_2018	UP	5	0.00124878	0.0202056	0.5	-1.89999	TGFBR3;NOTCH1;ERBB4;RBPJ;FGF2;TBX2;BMPR1A
endothelial cell development (GO:0001885)	GO_Biological_Process_2018	UP	5	0.000657979	0.0126217	0.45	-1.89426	RAP1B;GSTM3;RAP1A;RDX;RAPGEF1;MSN;EZR;RAPGEF3;ICAM1
chromatin remodeling (GO:0006338)	GO_Biological_Process_2018	UP	5	6.83376e-05	0.00259555	0.273504	-1.8902	RB1;SP100;ANP32A;HDAC1;CHD8;CHD4;HMGB1;NUDT5;CECR2;CHRAC1;SMARCAD1;HMG20B;HMG20A;SOX9;KDM6A;SMARCC1;SP110;CBX3;ACTL6A;SMARCA5;INO80;SSRP1;CHD1L;BAZ1A;DEK;ARID1A;SMARCA1;SMARCA2;KAT2B;RIOX2;PADI2;ANP32B
regulation of cell migration involved in sprouting angiogenesis (GO:0090049)	GO_Biological_Process_2018	UP	5	0.000103411	0.00335829	0.419355	-1.89007	MAP3K3;CARD10;NOTCH1;ANXA1;PIK3C2A;FGF2;RHOA;HDAC7;DLL4;PDCD10;RHOJ;MMRN2;HMOX1
regulation of intracellular signal transduction (GO:1902531)	GO_Biological_Process_2018	UP	5	4.52446e-07	3.83657e-05	0.224586	-1.8887	ZFAND6;WWC1;ITSN1;ARAF;EHMT1;HSPB1;CHD4;ARHGAP5;ARHGAP35;AKAP12;PREX1;SYDE1;SPRED1;OPHN1;PPP1R13L;TMSB4X;AKT1;PIP4K2A;EP300;ZNF385A;IER3;PRMT5;SUPT16H;RALBP1;ARHGEF12;PLEKHG2;CSNK2A1;ENTPD5;NCOA3;STARD8;ARAP2;ARAP1;PPP2R5C;RHOC;RHOA;KAT6A;DDIT4;RHOJ;RHOU;KCTD11;SOS1;SQSTM1;SOS2;TP53;BIRC2;RHOQ;BIRC3;ARHGEF6;PHLPP1;SGMS1;ARHGEF26;HDAC1;ARHGAP17;EGFR;RELA;ARHGAP12;GNA13;FGD4;WRN;RRAS;GNA12;RBBP8;TP53BP2;A2M;BRD7;GBP1;SRGAP1;PAK2;PAK4;BARD1;LYN;GDF11;TGFB2;TGFB1;CARD8;RPA1;ARHGAP29;INHBB;SSRP1;HIPK1;PTPN13;BMP7;MYO9A;PML;BMP6;GPR143;ARHGAP31;ARHGAP30;ERCC4;DLC1;CDK2;TRIP10;TEK;TAF4;TAF1
regulation of response to cytokine stimulus (GO:0060759)	GO_Biological_Process_2018	UP	5	0.00101272	0.0171062	0.428571	-1.87841	IFIH1;ELF1;MAPK7;CBFB;IRAK1;DHX9;DDX58;LIFR;PARP9
positive regulation of protein phosphorylation (GO:0001934)	GO_Biological_Process_2018	UP	5	8.90739e-11	2.03935e-08	0.254237	-1.87589	CSF1;CD81;FMR1;WWC1;HFE;ARAF;IGF1R;SOX2;CCND3;AKT1;SOX9;IL6R;EPHB4;ACVR1;PDGFRB;GPR37L1;TWSG1;APLNR;JTB;TNIK;PRKD1;WDFY2;RAF1;TP53;EPHA2;SHC1;CREBL2;IQGAP1;C3;SDCBP;RAP1A;PDCD10;PDGFC;ABL1;RIPK1;LYN;TGFB2;SMAD4;TGFB1;RBPMS;CAV2;CAV1;RARRES2;INSR;TNFRSF10B;INHBB;BMP7;MT3;BMP6;TNFRSF10D;DAB2;PTPRC;TAB2;FGFR1;BMPR1A;EIF4G1;ACVRL1;DDR1;CDKN1A;CD40;FLT1;RPLP1;FLT4;DOCK7;TREM2;HMGB1;ADRA1A;TRIM5;RB1CC1;GPER1;TNFRSF1B;SIRT1;TGFBR1;TNFRSF1A;TRAF7;CHI3L1;HCLS1;ITGA5;CD44;RAPGEF3;DDR2;ENG;RAMP3;PELI2;FAM129A;EGFR;THBS4;GPNMB;ERBB4;ERBB2;PAK2;STOX1;GDF11;NTRK2;CD74;SEMA4D;RYK;MERTK;MTOR;AGT;AXL;SPRY2;CDK2AP1;TEK;LTBR
positive regulation of posttranscriptional gene silencing (GO:0060148)	GO_Biological_Process_2018	UP	5	0.000370248	0.00843465	0.583333	-1.87545	FXR1;ZFP36;DHX9;FMR1;STAT3;LIMD1;AJUBA
positive regulation of transcription from RNA polymerase II promoter (GO:0045944)	GO_Biological_Process_2018	UP	5	3.9224e-12	1.19738e-09	0.221437	-1.87525	ATF1;CRTC3;MAML2;CD81;WWC1;RORA;IKZF1;NR3C1;IKZF2;RBPJ;FGF2;ETS1;ELK3;ELK4;SOX2;SALL1;SALL2;ZMIZ1;NAMPT;EP300;EPC1;SOX9;ACVR1;NANOS1;SUPT16H;ZBTB38;LMO2;EBF1;RFX4;PRKD1;ERG;ATF6;SQSTM1;TP53;ATF4;NOTCH3;NOTCH1;KMT2A;DHX9;EPAS1;NOTCH4;CTR9;GLIS3;PIK3R1;GATA2;ZNF24;HIF1A;FOXO1;GLIS2;NPAS3;HELZ2;SBNO2;DHX36;PRDM16;RIPK1;RREB1;GCN1;BCL9L;WWTR1;STAT5B;CREBBP;TGFB2;XBP1;SMAD4;TGFB1;JAG1;FOXF1;NFATC3;ERLIN1;NFATC2;SMAD9;INO80;ERLIN2;SUPT5H;SMAD5;SMARCA2;NFKB1;BMP6;NFATC4;NFKB2;SETX;NFKBIA;RGCC;SP1;SP3;MAFF;REL;CREBRF;TCF3;BMPR1B;NFE2L2;BMPR1A;ACVRL1;CD40;RARG;CIITA;DDX3X;CHD8;YBX1;HMGB1;HIF3A;AATF;CDC73;GLI3;MED12;NIPBL;HHEX;MED13;MECOM;GPER1;MYBL1;TEAD1;TEAD2;GABPA;NCK1;TEAD3;NCOA1;SS18;CHUK;DDX58;NCOA3;TCF12;TFE3;TET1;PAX6;VEZF1;KLF15;SIRT1;DCN;TNFRSF1A;RGMA;CREB3;KAT2B;PLSCR1;ELF1;TAL1;IRF1;IRF2;IRF7;HCLS1;ITGA6;PPARA;TLR4;RHOQ;ENG;YAP1;FOXC1;HDAC1;LEF1;NLRC5;LRP5;ASCL1;EGFR;RELA;LRP6;RXRA;MAPK7;IFI16;HSF1;STAT6;TBL1X;MBD4;WWOX;TCF7L2;CDKN2B;PCGF5;CNBP;STAT3;NR1H3;FOXJ1;RRP1B;USF2;ASXL1;SKI;HEYL;KLF6;TNIP1;NFIA;NFIB;TNIP2;NFIC;ASXL2;CTNNB1;LPIN1;TAF4;RBMX;LPIN3;TAF1
regulation of vasculature development (GO:1901342)	GO_Biological_Process_2018	UP	5	0.00097321	0.0167531	0.37931	-1.87008	EGLN1;SP100;GPNMB;ERBB2;HMOX1;CTNNB1;EMP2;TSPAN12;FGF2;ETS1;EPHA2
substrate adhesion-dependent cell spreading (GO:0034446)	GO_Biological_Process_2018	UP	5	0.00022034	0.00584256	0.393939	-1.86736	LAMA5;FN1;PARVA;LAMC1;ANTXR1;FER;PEAK1;ITGA8;MICALL2;ITGAV;TEK;FERMT2;VAMP3
positive regulation by host of viral process (GO:0044794)	GO_Biological_Process_2018	UP	5	0.0028449	0.0361856	0.5	-1.86623	PC;TBC1D20;CAV2;APOE;PPIB;SMC3
atrioventricular valve morphogenesis (GO:0003181)	GO_Biological_Process_2018	UP	5	0.00324418	0.0390879	0.4375	-1.86541	ACVR1;HEYL;TGFB2;NOTCH1;SMAD6;TGFBR2;BMPR1A
dystrophin-associated glycoprotein complex (GO:0016010)	GO_Cellular_Component_2018	UP	5	0.00206674	0.0155005	0.466667	-1.86378	SGCE;SGCD;SGCB;DAG1;PGM5;SNTB1;SNTA1
GDP binding (GO:0019003)	GO_Molecular_Function_2018	UP	5	0.000106357	0.00327496	0.346154	-1.86116	RAB5B;RALA;RAB5C;GNAI3;RAB27A;GEM;RAP1B;RAB10;RAB31;RRAS;RHEB;RRAGD;RAB29;RAB9A;RAB28;GBP1;RAB8B;RAB7A
regulation of SMAD protein import into nucleus (GO:0060390)	GO_Biological_Process_2018	UP	5	0.00091973	0.0161979	0.470588	-1.85993	WWTR1;DAB2;SMAD4;TGFB1;RBPMS;TGFBR1;BMP6;BMPR1A
cellular response to glucocorticoid stimulus (GO:0071385)	GO_Biological_Process_2018	UP	5	0.00145839	0.0231874	0.444444	-1.85786	REST;ZFP36;BCL2L11;ANXA1;NR3C1;ZFP36L2;AQP1;ZFP36L1
positive regulation of cell migration (GO:0030335)	GO_Biological_Process_2018	UP	5	3.87806e-08	4.03582e-06	0.274775	-1.85504	FLT1;CSF1;SYNE2;IGF1R;CXCL16;SYDE1;SRGAP2C;NIPBL;CAPN7;GPER1;CTSH;CPNE3;SOX9;ACVR1;PDGFRB;SUN2;GAB1;PRKCA;ACTN4;TGFBR1;FGR;PTP4A1;MMP14;ITGA6;MAPRE1;PFN1;DOCK1;CBLL1;DDR2;NOTCH1;CD151;LEF1;HIF1A;EGFR;SDCBP;GPNMB;PDCD10;PODXL;PDGFC;PDPN;PLCG1;RREB1;SPAG9;CARMIL1;TGFB2;XBP1;TGFB1;SEMA4D;HSPA5;SEMA4B;INSR;RDX;FN1;MTOR;DAB2;FER;PTPRC;MYO1C;APC;TRIP6;SPRY2
regulation of cartilage development (GO:0061035)	GO_Biological_Process_2018	UP	5	0.000552882	0.0111932	0.5	-1.85257	SCIN;BMP1;TRPS1;SOX9;BMPR1B;SOX6;TAPT1;SOX5
regulation of epithelial cell proliferation (GO:0050678)	GO_Biological_Process_2018	UP	5	0.000555793	0.0111932	0.287671	-1.85157	ACVRL1;TGFB2;CDKN2B;TGFB1;GPX1;TINF2;PEX2;LAMC1;MCC;CDC73;EGFR;BMP6;MTSS1;ZFP36L1;SOX2;TGFBR3;ZFP36;ERBB2;STRAP;SOX9;PRKD1
membrane lipid biosynthetic process (GO:0046467)	GO_Biological_Process_2018	UP	5	0.000107027	0.00345124	0.327869	-1.85143	CERS4;SGMS1;ELOVL5;ELOVL2;ELOVL7;HACD3;ACER2;ALDH3A2;SGPL1;SPTLC1;PRKD3;B3GNT5;ACER3;KDSR;PRKD1;SPTSSA;PLPP3;CERS1;PLPP1;CERS2
negative regulation of growth (GO:0045926)	GO_Biological_Process_2018	UP	5	5.63908e-05	0.00226503	0.272727	-1.85007	NOTCH2;ACVRL1;CDKN1A;NOTCH1;DDX3X;BTG1;EI24;MT1L;MT1M;PTPRJ;MT1X;PHB;ENO1;CDKN2AIP;GJA1;MT2A;SH3BP4;MSX1;TGFB2;SMAD4;TGFB1;CDKN2C;OSGIN2;MT3;SIRT1;SMARCA2;PML;BST2;NME6;BCL6;TP53;SIPA1;MT1E
positive regulation of interferon-alpha production (GO:0032727)	GO_Biological_Process_2018	UP	5	0.00326088	0.0390879	0.4	-1.842	IFIH1;CHUK;DHX9;DDX58;DHX36;IRF7;TLR4;HSPD1
positive regulation of phosphorylation (GO:0042327)	GO_Biological_Process_2018	UP	5	4.20956e-06	0.000275365	0.253589	-1.83062	DDR1;CD40;FLT1;FMR1;FLT4;IGF1R;CCND3;RB1CC1;GPER1;AKT1;SOX9;EPHB4;PDGFRB;ENTPD5;SIRT1;ITGA6;TNIK;WDFY2;EPHA2;DDR2;ENG;PFKFB3;PELI2;FAM129A;HIF1A;EGFR;C3;SDCBP;GPNMB;KCTD20;ERBB4;ERBB2;ABL1;RIPK1;LYN;NTRK2;CD74;TGFB1;SEMA4D;RYK;FZD7;TIE1;RARRES2;INSR;PTGES3;MERTK;MT3;MTOR;DAB2;AXL;CDK2AP1;TEK;FGFR1
RNA polymerase II regulatory region sequence-specific DNA binding (GO:0000977)	GO_Molecular_Function_2018	UP	5	3.67057e-07	5.98915e-05	0.221258	-1.82661	ATF1;PRDM5;RORA;ENO1;NR3C1;RBPJ;ETS1;BACH1;ARHGAP35;ELK3;ELK4;YY1;SALL2;CREB3L2;SMARCC1;LMO2;RFX2;ACTN4;THAP1;RFX4;ERG;ATF6;TP53;CGGBP1;ATF4;ZNF395;MAX;CREM;AEBP1;ZBTB5;GATA2;NACC2;ZBED6;ZNF148;RREB1;ZFHX3;XBP1;SMAD4;FOXF1;NFATC3;NFATC2;SMAD6;NFKB1;NFATC4;NFKB2;SP2;SP1;SP3;REL;CREBRF;TCF3;RARG;CHD4;YBX1;GLI3;HHEX;TRPS1;MYBL1;GABPA;KDM6A;TGIF1;ACTL6A;TCF12;TFE3;PAX6;VEZF1;CREB3;ELF1;NFX1;TAL1;IRF1;IRF2;IRF7;PPARA;FOXC1;HDAC1;LEF1;NLRC5;ASCL1;RELA;RXRA;IFI16;HSF1;MXI1;STAT6;ZNF589;STOX1;TCF7L2;MYEF2;CNBP;STAT3;NR1H3;USF2;TBX3;GATAD2A;TBX2;KLF6;NFIA;NFIB;NFIC;ZNF217;TAF1
negative regulation of cell proliferation (GO:0008285)	GO_Biological_Process_2018	UP	5	3.92256e-09	5.96608e-07	0.25	-1.82265	ACVRL1;CDKN1A;BTG2;IFITM1;RARG;TES;BTG1;TGFB1I1;TNFAIP3;PTPRJ;ETS1;ADRA1A;CDC73;SOX2;ADAMTS1;GPER1;SOX9;ARID2;RBM5;HIST1H2AC;IGFBP5;ITGA1;TINF2;TSC1;PEX2;EMP3;PPP2R5C;CGRRF1;GTPBP4;MTSS1;TGFBR3;KAT2B;AZGP1;DDAH1;IRF1;STRAP;RAF1;TP53;PLPP1;KANK2;NOTCH1;GSTP1;FBLN1;PHB;GATA2;PPM1D;TOB1;FAM129B;DLL4;TBRG1;SLC9A3R1;ADGRG1;SCIN;GPNMB;ERBB4;NACC2;LMNA;PDPN;MXI1;MFN2;SH3BP4;HMOX1;IGFBP7;UTP20;APOD;BRD7;S100A11;LYN;CD164;TGFB2;CDKN2B;TGFB1;CDKN2C;NOS3;PODN;SMAD6;MCC;SMARCA2;PML;PARP10;SKI;REST;RGCC;APC;DLC1;DLG5;CTNNB1;PLXNB1;BMPR1B;CNOT8;MXD4
regulation of gene expression (GO:0010468)	GO_Biological_Process_2018	UP	5	5.41848e-09	7.29742e-07	0.199422	-1.82189	RB1;SOX21;BACH1;SOX2;AKT1;DIP2A;SOX6;TRIM22;MBNL1;SP110;RC3H1;ANK3;THAP1;HCFC1;DDX39B;EZR;TP53;ATF4;ZNF28;ZNF395;DHX9;CTR9;ZNF22;HIF1A;PDCD10;ZBTB7B;ZNF148;RREB1;ZNF146;WWTR1;CREBBP;TIPARP;ZNF260;FZD7;INSR;RDX;FN1;NFATC2;TRIP4;RAB27A;PARP14;SMARCA2;PARP10;HNRNPF;ZNF813;REL;ZNF138;ACVRL1;ZNF131;BTG1;SNX12;ZNF45;LIMD1;SPOUT1;C1QTNF1;SUFU;PRX;CTSH;CD34;TEAD2;GABPA;ZC3H10;PRMT5;ZNF480;NCOA3;TSC22D3;SERPINB9;PAX6;BAZ1A;PARP9;SIRT1;PLSCR1;HCLS1;TLR4;ENG;SP100;FOXC1;RAMP3;AHNAK;ASCL1;RELA;ZFP14;BRD8;SRSF10;MBD4;GSN;SORT1;STAT3;RRP1B;NFIA;ZNF217;TARDBP;ZNF354C;LIMS1;ZNF573;ZNF570;CSF1;HFE;RORA;NR3C1;ETS1;CLU;YY1;SALL1;HMGN5;EFEMP1;ZNF81;SALL2;POFUT1;SALL3;ZNF83;EP300;NANOS1;ZNF561;TLE1;USP3;HIC1;SAP30;SMO;ZNF317;ZNF678;AJUBA;NOTCH2;ZNF672;NOTCH1;YTHDC1;CREM;PHB;ZFP36L1;SBNO2;NACC2;ZNF429;UBR5;ABL1;ZKSCAN1;TGFB2;ZFHX3;TGFB1;MSN;MT3;NFKB1;CLK3;NFKB2;SON;RGCC;CDK4;SP1;SP3;CDK2;TCF3;CNOT8;MYD88;NFE2L2;PICALM;DDX3X;HP1BP3;YBX1;HMGB1;SART3;GPER1;HMG20B;FLOT2;ITGB8;HMG20A;METTL16;TGIF2;GPX1;DDX58;TGFBR1;TAPBP;RBL2;PTP4A3;IRF2;ZNF516;RBMS3;KDM3A;ROCK1;HDAC1;LEF1;TULP3;TOB2;TOB1;DLL4;MAPK7;IFI16;SAP30L;ZNF501;ZNF621;TRIM44;STOX1;MAPK4;RBM38;RNF20;NTRK2;TCF7L2;ASCC1;CNBP;ZNF181;SSRP1;MTOR;PML;REST;PC;ZNF616;ZNF615;SPRY2;TAF1
regulation of transcription, DNA-templated (GO:0006355)	GO_Biological_Process_2018	UP	5	2.721e-12	9.58421e-10	0.196373	-1.81751	RB1;EHMT1;ENO1;IKZF1;RBPJ;SOX21;BACH1;ELK3;ELK4;SOX2;TRIM28;CREB3L2;AKT1;EPC1;SOX9;SOX6;TRIM22;CDK5RAP2;ACVR1;SMARCC1;SP110;RFX2;THAP1;HCFC1;PRKAR1A;RFX4;ATF6;TP53;ATF4;ZNF28;ZNF395;URI1;DHX9;EPAS1;CTR9;ZNF22;HTATSF1;ZNF24;HIF1A;PRDM16;APOE;ZBED6;ZNF148;RREB1;ZNF146;STAT5A;WWTR1;STAT5B;CREBBP;FZD4;FOXF1;ZNF260;FZD7;INSR;NFATC3;SMARCA5;NFATC2;TRIP4;SMARCA1;SMARCA2;FLI1;MED13L;POLA1;ID1;ZNF813;ID4;ID3;ZNF138;ZNF496;ACVRL1;CDKN1A;ZNF131;BTG1;TGFB1I1;NKAP;HIF3A;ZNF45;LIMD1;AATF;GLI3;MED12;NIPBL;MED13;MECOM;ZMYM5;SUFU;CIC;TEAD1;TEAD2;GABPA;TEAD3;NCOA1;TSC22D4;PRMT5;SS18;ZHX2;ZHX3;ZNF480;NCOA3;TSC22D3;ACTL6A;TCF12;NCOA4;PAX6;BAZ1A;PARP9;SIRT1;ZHX1;ZEB1;MDFIC;TAL1;MED20;HCLS1;PPARA;ENG;YAP1;SP100;FOXC1;PCNA;RAMP3;CIPC;TRAK1;ASCL1;EGFR;RELA;FAM129B;ZFP14;SPP1;STAT6;TBL1X;BRD8;BRD7;SRSF10;TCEAL9;MAP3K2;MBD4;CD74;STAT3;NR1H3;ELP4;AGT;GATAD2A;HEYL;FAM200B;NFIA;CTNNB1;ZNF217;KIAA1958;ZNF354C;LIMS1;ZNF573;ZNF570;PRDM5;GMNN;LOXL3;RORA;NR3C1;TTF1;FGF2;ETS1;ARHGAP35;YY1;SALL1;HMGN5;EFEMP1;ZNF81;SALL2;POFUT1;SALL3;ZNF83;SMARCAD1;EP300;MAP3K5;NANOS1;ZNF561;TLE1;ZBTB38;USP3;ZBTB33;ILF2;POU3F2;HIC1;SAP30;ILF3;KAT6A;ZNF318;TIMELESS;ZNF317;ZNF678;NUPR1;ERG;AJUBA;NOTCH2;ZNF672;KMT2E;NOTCH1;CBFB;KMT2A;SHC1;NOTCH4;CREM;CREBL2;PHB;FOXO1;GLIS2;NPAS3;SBNO2;HMBOX1;IRAK1;NACC2;ZNF429;ABL1;NDP;ZNF423;ZKSCAN1;IVNS1ABP;ZFHX3;SMAD4;TGFB1;CBX5;NEK4;CBX3;RFXANK;FOXN3;SUPT5H;BMP7;MT3;SMAD5;NFKB1;NFKB2;DAP;DAB2;TFCP2;SP2;BCL6;SP1;BAMBI;SP3;RIOX2;TCF3;CNOT8;PHF19;NFE2L2;PICALM;CIITA;CHD8;HP1BP3;CHD4;YBX1;HMGB1;CHD1;CKS1B;HHEX;ZIC2;ZIC1;NFKBIZ;HMG20B;HMG20A;MYBL1;USP47;TGIF2;DTX3L;CHUK;VEZF1;ARID1A;TGFBR1;PPM1A;PTP4A3;ELF1;CTDSP1;IRF1;IRF2;ZNF516;IRF7;CRY1;CRK;KDM3A;HDAC1;LEF1;LRP5;TULP3;PBXIP1;HSPD1;LRP6;IFI16;ERBB4;SAP30L;TP53INP2;ATOH8;ERBB2;RBBP8;ZNF501;ZNF621;TRIM44;RNF20;TCF7L2;ASCC1;CNBP;ZNF181;FOXJ1;SSRP1;DEK;HNRNPAB;TBX3;PML;TBX2;REST;KLF6;ZNF616;ZNF615;TAF8;NAA15;TAF4;TAF1
positive regulation of gene silencing by miRNA (GO:2000637)	GO_Biological_Process_2018	UP	5	0.000184993	0.00522891	0.47619	-1.81302	FXR1;ZFP36;TGFB1;DHX9;FMR1;STAT3;LIMD1;AJUBA;EGFR;EIF4G1
regulation of viral entry into host cell (GO:0046596)	GO_Biological_Process_2018	UP	5	9.68749e-05	0.00321442	0.444444	-1.80985	IFITM3;SNX3;CD74;IFITM1;GSN;IFITM2;TRIM5;TRIM25;P4HB;TRIM38;MID2;NECTIN2
small GTPase binding (GO:0031267)	GO_Molecular_Function_2018	UP	5	7.16734e-05	0.0026166	0.328125	-1.80716	ABCA1;MAPKAP1;ASAP3;ARAP2;ARAP1;ASAP2;ARFGAP3;FGD4;FGD5;ACAP2;FGD6;RILPL1;SH3BP4;FLNA;PLCE1;RNF152;PAK2;AGFG2;RAB11FIP4;AGFG1;RAPGEF4
positive regulation of type I interferon production (GO:0032481)	GO_Biological_Process_2018	UP	5	0.000176377	0.00505789	0.31746	-1.80411	CREBBP;DDX3X;DHX9;DDX58;NFKB1;RELA;HSPD1;NFKB2;IFIH1;RNF135;IRAK1;IFI16;IRF1;DHX36;IRF7;CTNNB1;EP300;STAT6;TLR4;MYD88
phosphatidylcholine biosynthetic process (GO:0006656)	GO_Biological_Process_2018	UP	5	0.00022034	0.00584256	0.393939	-1.80101	SLC44A3;PCYT1A;CSNK2A1;SLC44A1;ABHD3;STARD7;SLC44A2;LCAT;PCTP;CHPT1;CEPT1;LPIN1;LPIN3
cellular response to epidermal growth factor stimulus (GO:0071364)	GO_Biological_Process_2018	UP	5	1.01538e-05	0.000588536	0.5	-1.79936	MBD4;STAT5B;FOXC1;PTPN12;IQGAP1;EGFR;ZFP36L2;ZFP36L1;ZFP36;GAREM1;ERBB2;PLCG1;SOX9
membrane protein ectodomain proteolysis (GO:0006509)	GO_Biological_Process_2018	UP	5	0.00221972	0.0301605	0.421053	-1.79653	BACE1;BACE2;NCSTN;SPPL2A;DAG1;ADAM9;MYH9;RBMX
negative regulation of protein localization to cell periphery (GO:1904376)	GO_Biological_Process_2018	UP	5	0.00326088	0.0390879	0.4	-1.79415	DAB2;TGFB1;TMBIM1;PPFIA1;PPP2R5A;GBP1;RHOQ;PICALM
negative regulation of blood vessel endothelial cell migration (GO:0043537)	GO_Biological_Process_2018	UP	5	0.000152495	0.004505	0.40625	-1.79204	ACVRL1;CARD10;TGFB1;NOTCH1;ANGPT2;HMGB1;FGF2;RHOA;DLL4;RGCC;PDCD10;MMRN2;APOE
double-stranded RNA binding (GO:0003725)	GO_Molecular_Function_2018	UP	5	8.24196e-05	0.00278237	0.333333	-1.78702	MBNL1;DDX3X;DHX9;DDX58;FMR1;MSN;SLC3A2;DICER1;DDX60;ILF2;HSPD1;IFIH1;FXR1;ILF3;OAS1;OAS2;DHX36;DHX15;VIM;EIF4B
regulation of muscle cell differentiation (GO:0051147)	GO_Biological_Process_2018	UP	5	0.000210363	0.0057668	0.378378	-1.78688	SPAG9;MEGF10;TRIP4;ZFP36L1;PTBP1;CDH2;BOC;ABL1;CTNNA1;CTNNB1;BNIP2;FLOT2;CTNNA2;TCF3
regulation of apoptotic process (GO:0042981)	GO_Biological_Process_2018	UP	5	1.09809e-14	8.38025e-12	0.234069	-1.78342	STEAP3;ZFAND6;ITSN1;ARAF;CLU;AQP1;IGF1R;SOX2;PREX1;STK10;HMGN5;AKT1;DIP2A;MAP3K8;SOX9;EPHB4;MAP3K5;TGM2;PDGFRB;BNIP3L;SCRIB;ACTN4;TNIK;RAF1;IL6ST;ATF6;SQSTM1;TP53;EPHA2;ATF4;NOTCH2;ANP32A;ARHGEF26;SHC1;GLO1;STK39;TNFRSF11B;PHB;PIK3R1;FOXO1;HSP90B1;STK3;PRDX3;NCSTN;BCL2L11;SCIN;IRAK1;PDCD10;BAG3;ABL1;TP53BP2;MAP3K20;RIPK1;MCL1;BARD1;HSPA9;CREBBP;TGFB2;XBP1;TGFB1;HSPA5;NEK4;RHBDD1;INSR;FZD9;TNFRSF10B;INHBB;SMAD6;BMP7;MT3;NFKB1;BMP6;TNFRSF10D;SETX;NFKBIA;DAB2;SON;BCL6;BCL2;ANP32B;MYD88;BCL2L2;FGFR1;ITGB1;DDR1;CD40;RBM25;RARG;HIP1;FLT1;DDX3X;FLT4;DDX42;HSPB1;HMGB1;AATF;TCTN3;GPER1;CASP1;CTSH;RBM5;USP47;DFFA;ARHGEF12;PLEKHG2;ANXA1;DUSP1;STRADB;ANXA5;MINK1;PAWR;SERPINB9;ANO6;TNFRSF1B;RABGGTB;SEPT4;SIRT1;TOPORS;TNFRSF1A;DNAJC3;RNF144B;LATS2;DDAH2;CAT;TMEM219;GAS1;ITGA6;TMBIM6;ANGPTL4;SGK1;SOS1;CRYAB;SOS2;CD44;BIRC2;DDR2;BIRC3;ARHGEF6;PHLPP1;HDAC1;GSTP1;LEF1;CBL;ASCL1;TANK;EGFR;RELA;HSPD1;FAM129B;GNA13;FGD4;WRN;ERBB4;PERP;PDPN;ERBB2;BNIP2;FLNA;FYN;HS1BP3;MAP4K5;PAK2;PAK4;MAP3K2;MBD4;GDF11;MAP3K3;NTRK2;CD74;MAP3K1;SEMA4D;RYK;TIE1;STAT3;CFLAR;RRP1B;MERTK;HIPK3;TBX3;DNAJA1;REST;GOLPH3;APC;AXL;STK17A;SPRY2;CTNNB1;NAA15;TEK;LTBR;TARDBP
regulation of nucleic acid-templated transcription (GO:1903506)	GO_Biological_Process_2018	UP	5	0.000223291	0.00584256	0.1875	-1.78315	RB1;ZNF573;ZNF570;RORA;NR3C1;SOX21;BACH1;SOX2;SALL1;HMGN5;EFEMP1;ZNF81;SALL2;POFUT1;SALL3;ZNF83;EP300;SOX6;TRIM22;ZNF561;SP110;USP3;ACTN4;HIC1;THAP1;SAP30;HCFC1;ZNF317;ZNF678;TP53;AJUBA;ATF4;NOTCH2;ZNF672;ZNF28;ZNF395;NOTCH1;CTR9;CREM;ZNF22;PHB;HIF1A;SBNO2;ZNF429;ABL1;RREB1;ZKSCAN1;ZNF146;WWTR1;CREBBP;ZFHX3;ZNF260;FZD7;INSR;NFATC2;TRIP4;SMARCA2;NFKB2;SP1;SP3;ZNF813;TCF3;ZNF138;CNOT8;ACVRL1;ZNF131;BTG1;HP1BP3;YBX1;HMGB1;ZNF45;LIMD1;SUFU;HMG20B;HMG20A;TEAD2;PRMT5;TGIF2;ZNF480;TSC22D3;BAZ1A;TGFBR1;PTP4A3;IRF2;ZNF516;HCLS1;ENG;SP100;KDM3A;FOXC1;LEF1;TULP3;RELA;ZFP14;SAP30L;BRD8;ZNF501;ZNF621;SRSF10;RNF20;TCF7L2;ASCC1;CNBP;STAT3;ZNF181;SSRP1;PML;REST;NFIA;ZNF616;ZNF615;ZNF217;ZNF354C;TAF1
Golgi membrane (GO:0000139)	GO_Cellular_Component_2018	UP	5	1.75761e-07	1.14244e-05	0.225734	-1.78302	GALNT13;SYS1;GALNT15;HFE;PROS1;GOLIM4;MANEA;GALNT10;GOLGA2;C1GALT1C1;GJA1;ARFIP1;B2M;WLS;CSGALNACT1;SLC30A6;ST6GAL1;COG5;COG4;COG2;HLA-B;HLA-C;HLA-A;SCAMP2;HLA-E;TPST2;RAB30;RAB31;KDELR2;ATF6;RNF121;NOTCH2;TMEM87A;COPB2;NOTCH3;NOTCH1;TMED10;COPB1;NOTCH4;FUT11;RHOBTB3;CHST11;FUT9;PDGFC;CHST14;CAV1;SURF4;IGF2R;ACER2;EXT2;HLA-DRA;PI4KB;HLA-DRB1;B4GALT1;SLC2A1;HS2ST1;DSE;KIF13A;TMED7;HLA-DPA1;RHBDF1;TMED9;CHST6;CHST7;COPZ2;IL17RD;COPZ1;TNFRSF1A;TAPBP;CREB3;GORASP2;GORASP1;B3GNT5;ST6GALNAC3;B4GALT4;VAMP3;CHST3;SGMS1;UNC93B1;GNAI3;LMAN1;CHSY1;LMAN2;VPS54;MGAT1;NCAM1;CD59;YKT6;CD55;GALNT7;CD74;NOS3;GALNT2;B3GAT2;GALNT1;PIKFYVE;HLA-DPB1;TRIP11;RAB9A;CHPT1
MHC protein complex (GO:0042611)	GO_Cellular_Component_2018	UP	5	0.000411565	0.00425101	0.473684	-1.78008	CD74;HLA-DPB1;HLA-B;HLA-DRA;HLA-C;HLA-A;HLA-DRB1;HLA-DPA1;HLA-E
regulation of chondrocyte differentiation (GO:0032330)	GO_Biological_Process_2018	UP	5	0.00306929	0.0385049	0.375	-1.77933	ACVRL1;EFEMP1;SCIN;TRPS1;SOX9;BMPR1B;SOX6;TGFBR1;SOX5
protein homotrimerization (GO:0070207)	GO_Biological_Process_2018	UP	5	0.00217952	0.0298803	0.391304	-1.77692	SKI;SMAD4;MLKL;ALOX5AP;HSF1;MGST1;EMILIN1;TANK;DISP1
insulin receptor signaling pathway (GO:0008286)	GO_Biological_Process_2018	UP	5	0.000544955	0.0111932	0.294118	-1.77677	ATP6V0E1;SHC1;CAV2;INSR;GAB1;PIK3R1;IDE;SORBS1;TCIRG1;PIK3C2A;FOXO1;IGF1R;FER;PIK3CA;APC;PDK4;AKT1;ZNF106;SOS1;RHOQ
regulation of cardiac muscle cell proliferation (GO:0060043)	GO_Biological_Process_2018	UP	5	0.00221972	0.0301605	0.421053	-1.77101	TGFBR3;NOTCH1;ERBB4;RBPJ;FGF2;TGFBR1;TBX2;BMPR1A
cellular response to mechanical stimulus (GO:0071260)	GO_Biological_Process_2018	UP	5	0.00166924	0.0250605	0.306122	-1.76948	MAP3K2;CD40;MAP3K1;TNFRSF10B;NFKB1;TNFRSF1A;AQP1;IRF1;CASP1;PIEZO1;LTBR;SOX9;TLR5;TLR4;MYD88
regulation of angiogenesis (GO:0045765)	GO_Biological_Process_2018	UP	5	2.04746e-12	8.46653e-10	0.342697	-1.76539	ITGB1;CD40;FLT1;BTG1;SPARC;HSPB1;TNFAIP3;TSPAN12;FGF2;ETS1;HK2;AQP1;AMOT;CDH5;SPRED1;HHEX;STAB1;CTSH;ITGB8;CD34;ANXA3;GAB1;PRKCA;EMP2;HSPG2;SIRT1;DCN;PGF;ADAM12;APLNR;CHI3L1;PRKD1;ANGPTL4;RAPGEF3;EPHA2;SP100;FOXC1;ROCK1;GATA2;HIF1A;THBS4;FAM129B;GPNMB;RRAS;ERBB2;HMOX1;PLCG1;SASH1;PAK4;EGLN1;TGFB2;XBP1;NOS3;VEGFB;HIPK1;PML;RGCC;SP1;SPRY2;CTNNB1;TEK
embryonic limb morphogenesis (GO:0030326)	GO_Biological_Process_2018	UP	5	4.29804e-06	0.000277193	0.457143	-1.7645	CREBBP;TGFB2;MBNL1;RARG;HDAC1;LEF1;ECE1;TBX3;GLI3;LRP6;TBX2;SKI;NIPBL;SALL1;MAP3K20;CTNNB1
positive regulation of transcription from RNA polymerase II promoter in response to stress (GO:0036003)	GO_Biological_Process_2018	UP	5	6.85875e-05	0.00259555	0.433333	-1.76186	NOTCH1;HSPA5;CHD6;RBPJ;MT3;HIF1A;MAPK7;HSF1;ATF6;TP53;GCN1;NFE2L2;ATF4
regulation of platelet activation (GO:0010543)	GO_Biological_Process_2018	UP	5	0.00326088	0.0390879	0.4	-1.76012	LYN;FCER1G;C1QTNF1;NOS3;PLEK;PRKCA;APOE;TLR4
response to cholesterol (GO:0070723)	GO_Biological_Process_2018	UP	5	0.00324418	0.0390879	0.4375	-1.75864	TGFB1;SMO;PMVK;MLC1;TGFBR1;LRP6;TGFBR2
filopodium membrane (GO:0031527)	GO_Cellular_Component_2018	UP	5	0.00467686	0.0294189	0.461538	-1.75512	PDPN;ITGAV;UTRN;ANTXR1;SYNE2;ARF6
positive regulation of macromolecule metabolic process (GO:0010604)	GO_Biological_Process_2018	UP	5	3.13161e-06	0.000210877	0.238267	-1.74971	DDX3X;CSF1;FMR1;HFE;ECE1;ETS1;CLU;HMGN5;C1QTNF1;GPER1;AKT1;CTSH;ITGB8;CD34;SCYL2;GABPA;TLE1;ANXA2;DTX3L;DDX58;NCOA3;SERPINB9;PAX6;SCRIB;ANK3;TGFBR1;HCFC1;PLSCR1;SMO;TBC1D5;EZR;TLR4;TP53;VAMP3;RBMS3;ATF4;CD63;RAMP3;ROCK1;LEF1;PHB;HIF1A;DLL4;MAPK7;PDCD10;UBR5;RAB29;ZBTB7B;STOX1;MBD4;NTRK2;TGFB1;GSN;STAT3;RDX;FN1;RAB27A;MSN;MT3;MTOR;RGCC;SP1;SPRY2;MYD88;NFE2L2;LIMS1
growth factor receptor binding (GO:0070851)	GO_Molecular_Function_2018	UP	5	0.000540968	0.0117691	0.268817	-1.74801	HIP1;SHC1;PTPRJ;FGF2;SLC9A3R1;SDCBP;ATXN2;EFEMP1;SNX2;ERBB4;PDGFC;FYN;IL6R;PDGFRB;IL1R1;FRS2;PGF;ERN1;PLSCR1;FER;TXLNA;TRIP6;ITGA5;TLR5;IL6ST
cellular response to vascular endothelial growth factor stimulus (GO:0035924)	GO_Biological_Process_2018	UP	5	6.14347e-05	0.00240436	0.461538	-1.74606	DLL4;ERN1;FOXC1;NOTCH1;FLT1;ANXA1;FLT4;MAPKAPK2;GAB1;HSPB1;GAS1;PRKD1
guanyl ribonucleotide binding (GO:0032561)	GO_Molecular_Function_2018	UP	5	8.78904e-05	0.00286816	0.245614	-1.74531	RAB5B;RALA;RAB5C;GNAI3;RHOBTB3;GIMAP7;GNAI2;RAP1B;TUBB6;RRAS;RAB29;RAB28;SEPHS1;GBP1;RAB8B;EIF2B2;NCOA3;INSR;RAB27A;RHOC;SEPT4;GNL1;GEM;RHOA;GTPBP4;RAB32;RAB10;GLUD1;RIT1;LSG1;RAB31;RHEB;RAB13;RRAGD;RHOJ;TSR1;RAB9A;PDE5A;RHOU;RHOQ;ARF6;RAB7A
regulation of protein localization to plasma membrane (GO:1903076)	GO_Biological_Process_2018	UP	5	5.46203e-06	0.000342611	0.352941	-1.74139	ITGB1;TGFB1;RAMP3;PRKCH;LRP1;STX7;PPP2R5A;TREM2;PIK3R1;SORBS1;EGFR;VAMP8;DAB2;KIF5B;GPER1;TMBIM1;PPFIA1;AKT1;GBP1;SQSTM1;RHOQ;EPHA2;PICALM;ARF6
protein autophosphorylation (GO:0046777)	GO_Biological_Process_2018	UP	5	7.55025e-06	0.000460968	0.261364	-1.73466	DDR1;FLT1;FLT4;STK39;PRKX;EGFR;IGF1R;STK10;STK33;EEF2K;IRAK1;ERBB4;MKNK2;ERBB2;ABL1;AKT1;CSK;FYN;RIPK1;PAK2;EPHB4;JAK1;LYN;PDGFRB;MAP3K3;NTRK2;YES1;NEK6;INSR;MINK1;MTOR;FGR;ERN1;FER;MAPKAPK3;FES;PEAK1;MAPKAPK2;ULK2;TNIK;TEK;SIK2;PRKD1;DDR2;FGFR1;TAF1
perinuclear region of cytoplasm (GO:0048471)	GO_Cellular_Component_2018	UP	5	9.96774e-07	4.31935e-05	0.226913	-1.73376	ITGB1;CYFIP1;CLIC4;CSF1;CALCOCO2;FMR1;WWC1;HFE;MT1L;MT1M;MLC1;ECE1;MT1X;NXT2;ZFYVE1;CLU;YBX3;TMEM100;MT2A;LAMP1;KIF5B;GPER1;CAPN2;FLOT2;ATP7A;CD34;ABCD1;CLIC1;CDK5RAP2;NANOS1;KIRREL1;NCOA3;STX7;TSC1;PRKCA;ACTN4;GTPBP4;VAMP8;NPC1;OAS2;RAB34;MCM3;PPIB;EZR;TLR4;VAMP5;MT1E;ANP32A;TWF1;CORO1B;HSP90B1;SLC9A3R1;ATXN2;RAP1A;TNKS2;UBR5;HSF1;ABL1;TP53BP2;HMOX1;VPS54;APOD;LYN;ABCA1;SNAPIN;SORT1;CAV2;GALNT2;CAV1;GALNT1;MSN;INHBB;TPD52L1;PRDX6;MT3;APC;NEDD4;FAT1;TAF8;CDK2AP1;CTNNB1;PKN2;FBXL5;ITM2C;PICALM;LIMS1
vasculature development (GO:0001944)	GO_Biological_Process_2018	UP	5	0.00324418	0.0390879	0.4375	-1.73259	ACVRL1;PDGFRB;ERRFI1;PIK3CA;FOXF1;FLT4;NOTCH4
negative regulation of ossification (GO:0030279)	GO_Biological_Process_2018	UP	5	0.000238183	0.00619683	0.347826	-1.73228	SRGN;NOTCH1;SEMA4D;LRP5;LRP4;TMEM64;RBPJ;SMAD6;LIMD1;HDAC7;SKI;RANBP3L;CHSY1;SUFU;NBR1;SOX9
negative regulation of transcription, DNA-templated (GO:0045892)	GO_Biological_Process_2018	UP	5	2.71641e-10	5.18269e-08	0.214988	-1.72779	RB1;WWC1;UBE2D3;PRDM5;GMNN;LOXL3;ATN1;EHMT1;ENO1;IKZF1;NR3C1;IKZF2;RBPJ;BACH1;ARHGAP35;ELK3;ELK4;SOX2;YY1;DCAF1;ZFP36;SALL1;EDNRB;TRIM28;SALL2;WWC3;EP300;EPC1;SOX9;TLE1;ZBTB38;ZBTB33;DICER1;HIC1;THAP1;HCFC1;ILF3;IFI27;KAT6A;ZNF318;TIMELESS;EZR;TP53;CGGBP1;URI1;NOTCH1;SHC1;MAX;CTR9;CREM;GLIS3;AEBP1;PHB;ZBTB5;ZNF24;FOXO1;GLIS2;SBNO2;HMBOX1;NACC2;PRDM16;ZBED6;ZNF148;ZNF423;LYAR;RREB1;CREBBP;ZFHX3;SMAD4;TGFB1;CBX5;CBX3;CAV1;FOXN3;SUPT5H;BMP7;MT3;SMARCA2;NFKB1;BMP6;NFKB2;DAP;DAB2;SP2;BCL6;CNOT1;SP3;ID1;RIOX2;REL;ID4;ID3;TCF3;MXD4;RARG;CIITA;CHD8;NKAP;OTUD7B;HMGB1;LIMD1;CDC73;GLI3;NIPBL;HHEX;MECOM;ZIC2;TRPS1;SUFU;CIC;ZNF366;TGIF1;TSC22D4;USP47;ZHX2;ZHX3;TGIF2;PEX2;PARP9;SIRT1;ZHX1;PPM1A;ZEB1;MDFIC;NFX1;IRF1;IRF2;IRF7;CRY1;PPARA;KANK2;SP100;FOXC1;RAMP3;HDAC1;CIPC;LEF1;PBXIP1;ASCL1;RELA;FAM129B;DLL4;RXRA;IFI16;ATOH8;HSF1;MXI1;FLNA;TBL1X;ZNF589;BRD7;MBD4;WWOX;TCF7L2;SEMA4D;USP9X;CNBP;STAT3;NR1H3;FOXJ1;TBX3;PML;GATAD2A;TBX2;SKI;HEYL;REST;PER3;NFIA;NFIB;NFIC;CTNNB1;ZNF217;HDGF;LIMS1
positive regulation of mRNA catabolic process (GO:0061014)	GO_Biological_Process_2018	UP	5	0.00306929	0.0385049	0.375	-1.72339	NANOS1;ZFP36;CNOT1;RC3H1;ZC3HAV1;CNOT8;TOB1;ZFP36L2;ZFP36L1
transcription, DNA-templated (GO:0006351)	GO_Biological_Process_2018	UP	5	4.391e-05	0.00195208	0.212885	-1.71661	TGFB1I1;YBX1;NR3C1;TTF1;AFF4;CDC73;SALL2;SALL3;TRPS1;EPC1;GABPA;SOX5;NCOA1;PRMT5;SUPT16H;TWNK;PAX6;VEZF1;BAZ1A;ILF2;TOPORS;THAP1;HCFC1;NFX1;IRF1;MED20;ZNF516;IRF7;TP53;ATF4;CBFB;CEBPD;KMT2A;GTF3C6;MAX;EPAS1;LEF1;CTR9;GLIS3;DDX21;GATA2;TROVE2;HIF1A;HSF1;ZBTB7B;ZNF148;RREB1;IVNS1ABP;BTF3;ZFHX3;XBP1;SWT1;NFATC3;SMARCA5;NFATC2;SSRP1;DEK;SUPT5H;SMARCA1;USF2;HIPK3;NFKB1;NFATC4;SETX;NFIC;MAFF;PIR;TCEA1;TRIP11;TCF3;TARDBP;TAF4;SLC25A33;RBMX;NFE2L2;TAF1
negative regulation of response to endoplasmic reticulum stress (GO:1903573)	GO_Biological_Process_2018	UP	5	0.00217952	0.0298803	0.391304	-1.71529	DNAJC3;CREB3;USP25;XBP1;SELENOS;TMBIM6;CLU;HERPUD1;NCK1
positive regulation of transcription, DNA-templated (GO:0045893)	GO_Biological_Process_2018	UP	5	2.39173e-17	5.47586e-14	0.226583	-1.71443	RB1;ATF1;MAML2;IKZF1;IKZF2;RBPJ;ELK3;ELK4;SOX2;TRIM28;ZMIZ1;CREB3L2;NAMPT;AKT1;EPC1;SOX9;CDK5RAP2;ACVR1;SMARCC1;EBF1;HCFC1;DDX39B;RFX4;PADI2;PRKD1;ATF6;TP53;ASF1A;ATF4;DHX9;EPAS1;CTR9;PIK3R1;GATA2;ZNF24;HIF1A;HELZ2;DHX36;PRDM16;RREB1;WWTR1;STAT5B;CREBBP;XBP1;JAG1;FZD4;FOXF1;FZD7;NFATC3;NFATC2;TRIP4;INO80;SMARCA1;SMARCA2;FLI1;NFATC4;SETX;REL;CREBRF;ZNF496;ACVRL1;CD40;RARG;TGFB1I1;HIF3A;AATF;GLI3;MED12;MED13;MECOM;TEAD1;TEAD2;GABPA;TEAD3;NCOA1;SS18;NCOA3;TCF12;NCOA4;TFE3;TET1;PAX6;PARP9;SIRT1;RGMA;KAT2B;PLSCR1;MDFIC;TAL1;HCLS1;PPARA;TLR4;RHOQ;ENG;YAP1;SP100;FOXC1;HEATR1;ASCL1;EGFR;RELA;FAM129B;RXRA;HSF1;SPP1;STAT6;TBL1X;BRD7;MAP3K2;MBD4;WWOX;CD74;CDKN2B;PCGF5;STAT3;NR1H3;RRP1B;AGT;SKI;HEYL;NFIA;NFIB;NFIC;CTNNB1;CRTC3;ICE1;CD81;ICE2;RORA;NR3C1;FGF2;ETS1;SALL1;HMGN5;SALL2;SMARCAD1;EP300;MAP3K5;NANOS1;SUPT16H;ZBTB38;LMO2;ILF2;ILF3;KAT6A;ZNF318;ERG;SQSTM1;KMT2E;NOTCH1;KMT2A;SHC1;NOTCH4;GLIS3;CREBL2;PHB;FOXO1;GLIS2;NPAS3;SBNO2;IRAK1;RIPK1;NDP;ZNF423;BCL9L;IVNS1ABP;ZFHX3;SMAD4;TGFB1;NEK4;FOXN3;SUPT5H;BMP7;MT3;SMAD5;NFKB1;BMP6;NFKB2;NFKBIA;DAB2;RGCC;SP1;BAMBI;SP3;MAFF;TCF3;BMPR1B;PHF19;NFE2L2;PICALM;BMPR1A;CIITA;DDX3X;CHD8;YBX1;HMGB1;CDC73;CKS1B;HHEX;ZIC2;GPER1;ZIC1;MYBL1;NCK1;DTX3L;CHUK;DDX58;VEZF1;ARID1A;KLF15;TGFBR1;DCN;TNFRSF1A;CREB3;PPM1A;ELF1;IRF1;IRF2;ZNF516;IRF7;ITGA6;KDM3A;HDAC1;LEF1;NLRC5;LRP5;LRP6;MAPK7;IFI16;ERBB4;TP53INP2;ATOH8;ERBB2;TRIM44;RNF20;TCF7L2;CNBP;FOXJ1;USF2;HNRNPAB;MTOR;ASXL1;REST;KLF6;TNIP1;TNIP2;ASXL2;TAF8;NAA15;LPIN1;TAF4;RBMX;LPIN3;TAF1
positive regulation of osteoblast differentiation (GO:0045669)	GO_Biological_Process_2018	UP	5	0.00059704	0.0117838	0.361111	-1.70897	ACVR1;IFITM1;ZHX3;SUCO;NPNT;BMP7;BMP6;PRKD1;BMPR1B;IL6ST;IL6R;DDR2;BMPR1A
positive regulation of pathway-restricted SMAD protein phosphorylation (GO:0010862)	GO_Biological_Process_2018	UP	5	0.000118884	0.00375427	0.354167	-1.70662	ACVR1;ACVRL1;GDF11;TGFB2;SMAD4;TGFB1;RBPMS;HFE;INHBB;BMP7;TGFBR1;BMP6;SDCBP;DAB2;TWSG1;ENG;BMPR1A
pericentriolar material (GO:0000242)	GO_Cellular_Component_2018	UP	5	0.00487129	0.0301556	0.411765	-1.70461	NEDD1;NIN;TNKS2;CEP152;BBS9;HOOK3;CDK5RAP2
activation of MAPKK activity (GO:0000186)	GO_Biological_Process_2018	UP	5	0.00031244	0.00753059	0.382353	-1.70444	FRS2;TGFBR1;STK3;CRKL;RAP1A;RAPGEF1;MAP3K20;ADAM9;PLCG1;TNIK;RAF1;CRK;MAP3K5
SH2 domain binding (GO:0042169)	GO_Molecular_Function_2018	UP	5	0.00203271	0.0331671	0.37037	-1.70098	LAT2;RUFY1;DLC1;SH3PXD2B;INPPL1;ABL1;DAG1;ARHGAP5;CRK;SQSTM1
negative regulation of macromolecule metabolic process (GO:0010605)	GO_Biological_Process_2018	UP	5	2.62638e-06	0.000180719	0.296	-1.69875	NOTCH2;RB1;ACVRL1;NOTCH1;HDAC1;SNX12;HIF1A;DLL4;YY1;SDCBP;ATXN2;PDCD10;GPER1;FLOT2;ITGB8;DIP2A;ZNF148;CD34;STOX1;TGFB2;TGFB1;TIPARP;PARP14;PARP9;SIRT1;NFKB1;PARP10;RBL2;REST;PC;SMO;REL;TARDBP;ENG;PICALM;RBMS3;TAF1
purine ribonucleoside triphosphate binding (GO:0035639)	GO_Molecular_Function_2018	UP	5	1.27823e-05	0.000834256	0.214106	-1.69517	ACVRL1;ABCD3;CHD8;PYGL;IDE;GIMAP7;TUBB6;PDK4;PAPOLA;AKT1;SEPHS1;ATP7A;ABCD1;MAP3K5;ACVR1;NCOA3;MINK1;DARS2;TAP1;IRAK3;PEX1;RHOC;SEPT4;GNL1;GEM;TGFBR1;RHOA;GTPBP4;RAB32;ERN1;LSG1;LATS2;RAB31;OAS1;OAS2;RRAGD;RHOJ;MYH9;RHOU;SIK2;TP53;RHOQ;ARF6;RAB7A;RALA;FICD;DHX9;ATP10D;GNAI3;RHOBTB3;TWF1;AK3;ATP1A2;GNAI2;STK3;RAP1B;PMVK;MKNK2;ABL1;RAB29;MAP3K20;RAB28;MAP4K5;GBP1;ABCA1;HSPA9;EIF2B2;HSPA5;MLKL;PNPLA8;NEK6;INSR;SMARCA5;RAB27A;RAB10;GLUD1;RIT1;RHEB;STK17A;RAB13;TSR1;RAB9A;BMPR1B;BMPR1A;EIF4G1
limb morphogenesis (GO:0035108)	GO_Biological_Process_2018	UP	5	0.000297765	0.00741014	0.454545	-1.69448	SKI;TGFB2;MBNL1;NIPBL;LEF1;BMPR1B;PCSK5;TBX3;GLI3;LRP6
Notch signaling pathway (GO:0007219)	GO_Biological_Process_2018	UP	5	0.000308187	0.00753059	0.321429	-1.6935	NOTCH2;NOTCH3;CREBBP;NOTCH1;JAG1;MAML2;WWC1;NOTCH4;YBX1;RBPJ;ASCL1;DLL4;HEYL;KAT2B;NCSTN;POFUT1;EP300;ZNF423
response to insulin (GO:0032868)	GO_Biological_Process_2018	UP	5	0.000453474	0.00988846	0.291667	-1.69102	XBP1;SORT1;INSR;DENND4C;INHBB;TSC1;PIK3R1;SORBS1;SIRT1;FOXO1;ZFP36L1;RAB10;KAT2B;FER;RAB31;SELENOS;RAB13;AKT1;SLC25A33;RHOQ;RAB8B
positive regulation of cell junction assembly (GO:1901890)	GO_Biological_Process_2018	UP	5	0.00306929	0.0385049	0.375	-1.69007	ROCK1;CAV1;ABL1;PTPRJ;TSC1;TEK;AGT;S100A10;LIMS1
integral component of lumenal side of endoplasmic reticulum membrane (GO:0071556)	GO_Cellular_Component_2018	UP	5	6.85875e-05	0.00106996	0.433333	-1.68663	CD74;HFE;SPPL2A;HLA-B;HLA-C;HLA-A;TAPBP;HLA-E;CANX;HLA-DPB1;HLA-DRA;HLA-DRB1;HLA-DPA1
protein complex assembly (GO:0006461)	GO_Biological_Process_2018	UP	5	6.07648e-05	0.00239864	0.242105	-1.68557	MCFD2;TMED10;SERPINA1;AHNAK;HDAC1;CUL3;CTSZ;LEF1;TNFAIP3;MLC1;TANK;CDC73;GOLGA2;LMAN1;SNX2;TRIM28;IRAK1;SH3PXD2A;SH3PXD2B;EP300;RIPK1;CD59;CTSC;BCL9L;SH3GLB1;GSDMD;TCF7L2;CREBBP;SEC24B;TLE1;SEC24A;ST13;CSNK1A1;FN1;ANO6;TNFRSF1A;PYGO1;TBC1D20;APC;GORASP1;NBR1;CTNNB1;TEK;RBMX;CRK;FERMT2
transcriptional repressor activity, RNA polymerase II transcription regulatory region sequence-specific binding (GO:0001227)	GO_Molecular_Function_2018	UP	5	1.64437e-05	0.000946961	0.2625	-1.68236	RB1;MAX;PRDM5;CREM;AEBP1;ENO1;ZBTB5;ASCL1;BACH1;RELA;ARHGAP35;YY1;HMBOX1;HHEX;IFI16;NACC2;TRPS1;HSF1;MXI1;ZNF589;ZNF148;TGIF1;CREBBP;ZFHX3;MYEF2;CNBP;NFATC3;NFKB1;TBX3;HIC1;NFATC4;THAP1;TBX2;RBL2;REST;ZEB1;SP2;NFX1;ZNF217;TCF3;PPARA;CGGBP1
positive regulation of multicellular organismal process (GO:0051240)	GO_Biological_Process_2018	UP	5	4.7249e-08	4.70333e-06	0.280788	-1.67767	TGFB1I1;ENO1;RBPJ;SYDE1;CAPN7;CTSH;SOX9;SOX6;CD34;TAPT1;SOX5;ACVR1;PRKCH;NCOA3;NFAM1;SIRT1;TGFBR1;TGFBR2;VAMP8;HAP1;PPIB;PFN1;DOCK1;CRB2;FOXC1;NOTCH1;LRP1;ROCK1;LEF1;HIF1A;FAM129B;LRP6;SDCBP;IFI16;PDPN;PLCG1;RREB1;BCL9L;WWTR1;MBD4;TGFB2;XBP1;SMAD4;TGFB1;FOXJ1;INHBB;MTOR;AGT;DAB2;BMP1;RGCC;BAMBI;CTNNB1;BMPR1B;PICALM;BMPR1A;EIF4G1
positive regulation of Notch signaling pathway (GO:0045747)	GO_Biological_Process_2018	UP	5	7.15624e-05	0.00260067	0.411765	-1.67756	CREBBP;TGFB2;NOTCH1;JAG1;MAML2;STAT3;RBPJ;EPN2;DLL4;KAT2B;PDCD10;ZMIZ1;EP300;NEPRO
protein transport (GO:0015031)	GO_Biological_Process_2018	UP	5	2.17159e-05	0.00111631	0.220183	-1.67401	STEAP3;SYS1;HFE;SNX13;TCIRG1;CLU;RPGR;LAMP2;KIF13A;ARFIP1;TMED1;TMED7;GOLGA7;ABCD1;TMED5;TMED4;WLS;RAB8B;TMED9;ATP6V0E1;STX7;COPZ2;TBC1D2B;AP3B1;ANK3;ARFGAP3;SCAMP2;RAB32;RUFY1;RAB30;RAB31;TBC1D5;RAB34;ADPRH;RABL3;MYH9;KDELR2;RAB7A;UNC119B;MACF1;STX12;COPB2;RAB5B;RABGAP1;CALCRL;RAMP3;RAB5C;TMED10;STX17;LRP1;UNC93B1;SNX33;HSP90B1;RAB20;RAP1A;RAB23;RAB29;TBC1D14;RAB28;APOE;SNX8;TBC1D15;BBS2;CD74;RAB27A;LRP1B;EHD1;RAB10;GOLPH3;RAB13;RAB9A;RAMP1
positive regulation of gene expression (GO:0010628)	GO_Biological_Process_2018	UP	5	1.33735e-17	5.47586e-14	0.248705	-1.67125	RB1;CSF1;FMR1;HFE;RORA;FGF2;ETS1;CLU;SOX2;SALL1;HMGN5;TRIM28;CREB3L2;AKT1;SMARCAD1;EP300;EPC1;SOX9;MAP3K5;CDK5RAP2;ACVR1;NANOS1;SMARCC1;TLE1;ANK3;ILF2;HCFC1;ERN1;ILF3;SMO;KAT6A;ZNF318;EZR;TP53;ATF4;KMT2E;NOTCH1;KMT2A;SHC1;NOTCH4;CREBL2;PHB;PIK3R1;HIF1A;FOXO1;GLIS2;NPAS3;FXR1;IRAK1;PDCD10;PRDM16;UBR5;NDP;ZBTB7B;ZNF423;RREB1;IVNS1ABP;CREBBP;ZFHX3;SMAD4;TGFB1;NEK4;FZD4;FOXF1;FZD7;RDX;FN1;SMARCA5;NFATC2;TRIP4;RAB27A;MSN;UPF3A;FOXN3;SMARCA1;LARP4;BMP7;MT3;SMAD5;SMARCA2;NFKB1;FLI1;SETX;DAB2;RGCC;SP1;BAMBI;SP3;TCF3;MYD88;PHF19;NFE2L2;PICALM;ZNF496;ACVRL1;CIITA;DDX3X;TGFB1I1;CHD8;GLI3;CKS1B;MED12;MED13;C1QTNF1;MECOM;ZIC2;GPER1;ZIC1;CTSH;ITGB8;MYBL1;CD34;TEAD1;TEAD2;GABPA;NCOA1;SS18;DTX3L;CHUK;DDX58;NCOA3;NCOA4;SERPINB9;PAX6;ARID1A;PARP9;TGFBR1;PPM1A;KAT2B;PLSCR1;ELF1;MDFIC;TAL1;IRF1;ZNF516;IRF7;PPARA;TLR4;RBMS3;YAP1;SP100;KDM3A;FOXC1;RAMP3;ROCK1;HDAC1;POLDIP3;LEF1;HEATR1;FAM129A;LRP5;RPS27L;DDX21;EGFR;RELA;FAM129B;LRP6;DLL4;TAF1D;ERBB4;TP53INP2;ATOH8;ERBB2;SPP1;TBL1X;BRD7;TRIM44;STOX1;RNF20;MAP3K2;MBD4;NTRK2;CD74;GSN;CNBP;STAT3;SAMD4A;NR1H3;DEK;HNRNPAB;MTOR;AGT;REST;KLF6;MYO1C;TAF8;SPRY2;CTNNB1;VIM;NAA15;TAF4;LIMS1
regulation of NIK/NF-kappaB signaling (GO:1901222)	GO_Biological_Process_2018	UP	5	0.00097321	0.0167531	0.37931	-1.67059	PTP4A3;TSPAN6;TMSB4X;ACTN4;ADIPOR1;TRIM44;SASH1;EGFR;RELA;HDAC7;LIMS1
transmembrane receptor protein tyrosine kinase signaling pathway (GO:0007169)	GO_Biological_Process_2018	UP	5	7.80818e-08	7.15073e-06	0.234257	-1.66914	DDR1;CYFIP1;FLT1;CSF1;ARPC1B;FLT4;ITSN1;HSPB1;PTPRJ;PLAT;IDE;TCIRG1;PIK3C2A;FGF2;FGFRL1;IGF1R;PTPRG;PTBP1;SPRED1;PDK4;AKT1;ITGAV;ANKS1A;EPHB4;JAK1;NCK1;PDGFRB;ATP6V0E1;MMP2;GAB1;CYBB;CYBA;FRS2;RHOA;PGF;MTSS1;FGR;PIK3CA;MAPKAPK3;MAPKAPK2;DDIT4;RAPGEF1;ANOS1;HAP1;PRKD1;SOS1;DOCK1;CRK;RHOQ;EPHA2;DDR2;FOXC1;ROCK1;SHC1;SDC2;PXN;NEDD9;PIK3R1;CBL;FOXO1;MYL12A;SDCBP;EFNB1;NCSTN;ERBB4;PDGFC;ERBB2;ABL1;CSK;FYN;ZNF106;HNRNPA1;WASF2;PAK2;MPZL1;LYN;NTRK2;YES1;ANGPT2;SORT1;CAV2;INSR;STAT3;VEGFB;SORBS1;SETX;FER;APC;FES;AXL;HNRNPF;TEK;FGFR1
negative regulation of cell cycle G1/S phase transition (GO:1902807)	GO_Biological_Process_2018	UP	5	0.00217952	0.0298803	0.391304	-1.66653	RBL2;KANK2;RB1;CDKN1A;SLFN11;GPNMB;CDK2AP2;BRD7;CDC73
epithelial to mesenchymal transition (GO:0001837)	GO_Biological_Process_2018	UP	5	1.56929e-05	0.000845385	0.421053	-1.66135	TGFB2;TGFB1;NOTCH1;LEF1;LOXL3;RBPJ;BMP7;HNRNPAB;HIF1A;TGFBR1;TGFBR3;HEYL;TRIM28;DLG5;CTNNB1;SOX9
cortical cytoskeleton organization (GO:0030865)	GO_Biological_Process_2018	UP	5	0.000324354	0.00765575	0.4	-1.65393	ANLN;FMNL2;ROCK1;PPP2R3C;RAB13;PLEK;RHOJ;RHOBTB3;RHOU;EZR;RHOQ;ARF6
positive regulation of blood vessel endothelial cell migration (GO:0043536)	GO_Biological_Process_2018	UP	5	4.03906e-09	5.96608e-07	0.5	-1.65102	STAT5A;MAP3K3;CD40;TGFB1;ANXA1;NOS3;HSPB1;PRKCA;HMGB1;PIK3C2A;FGF2;ETS1;SIRT1;HIF1A;HDAC7;SP1;TMSB4X;RHOJ;AKT1;HMOX1;PLCG1;PRKD1;FGFR1
aminoglycan metabolic process (GO:0006022)	GO_Biological_Process_2018	UP	5	0.0018356	0.0266132	0.354839	-1.64786	BCAN;VCAN;SDC4;B3GAT2;NCAN;SDC2;BGN;GPC5;GPC4;HSPG2;DCN
cellular response to peptide hormone stimulus (GO:0071375)	GO_Biological_Process_2018	UP	5	0.000143423	0.00429204	0.27027	-1.64778	ADCY4;ADCY2;PIK3R1;FOXO1;RELA;ZFP36L1;GNG5;GNG7;GPER1;AKT1;RAB8B;XBP1;CAV1;INSR;DENND4C;INHBB;SORBS1;GNG12;GNG11;NFKB1;RAB10;KAT2B;FER;RAB31;SELENOS;PRKAR1A;RAB13;GNB4;SLC25A33;RHOQ
regulation of lipid biosynthetic process (GO:0046890)	GO_Biological_Process_2018	UP	5	0.00097321	0.0167531	0.37931	-1.6474	C3;MID1IP1;GPER1;PDK4;AKT1;CREBL2;APOE;SORBS1;ADIPOR1;ADIPOR2;MTOR
positive regulation of cell death (GO:0010942)	GO_Biological_Process_2018	UP	5	0.0014427	0.0230984	0.293103	-1.64717	RARG;RAMP3;LRP1;PHB;MT3;CLU;ACER2;HEBP2;ACOX2;APC;DLC1;DDIT4;FYN;RIPK1;MAP3K5;PICALM;EIF4G1
antigen processing and presentation of peptide antigen via MHC class I (GO:0002474)	GO_Biological_Process_2018	UP	5	0.000222047	0.00584256	0.413793	-1.64298	SEC24B;FCER1G;SEC24A;HFE;CANX;HLA-B;TAP1;HLA-C;HLA-A;B2M;TAPBP;HLA-E
regulation of substrate adhesion-dependent cell spreading (GO:1900024)	GO_Biological_Process_2018	UP	5	6.84983e-05	0.00259555	0.380952	-1.64038	KANK1;CARMIL1;NCOA3;FBLN1;ACTN4;TRIOBP;CRKL;PDPN;ABL1;FLNA;GBP1;DOCK1;CRK;RREB1;S100A10;LIMS1
chondroitin sulfate proteoglycan biosynthetic process (GO:0050650)	GO_Biological_Process_2018	UP	5	0.000321685	0.00763211	0.423077	-1.63769	CSGALNACT1;BCAN;VCAN;CHST7;CHSY1;CHST11;B3GAT2;NCAN;BGN;DCN;CHST3
peptidyl-tyrosine modification (GO:0018212)	GO_Biological_Process_2018	UP	5	0.000358578	0.00829257	0.326923	-1.63632	LYN;PDGFRB;FLT1;INSR;FLT4;EGFR;TPST2;FGR;FER;EFEMP1;FES;ERBB4;ABL1;FYN;TEK;DDR2;FGFR1
transmembrane receptor protein tyrosine kinase activity (GO:0004714)	GO_Molecular_Function_2018	UP	5	3.22025e-06	0.000315262	0.370968	-1.63473	DDR1;PDGFRB;NTRK2;FLT1;RYK;TIE1;INSR;FLT4;CRIM1;MERTK;FGFRL1;EGFR;IGF2R;IGF1R;EFEMP1;ERBB4;AXL;ERBB2;TEK;EPHB4;EPHA2;DDR2;FGFR1
azurophil granule membrane (GO:0035577)	GO_Cellular_Component_2018	UP	5	1.79131e-05	0.000349306	0.355932	-1.63423	CD63;B4GALT1;RAB5C;TMEM179B;HFE;NFAM1;SURF4;CMTM6;MGST1;PRCP;DNAJC13;MAGT1;VAMP8;BST2;RAP1B;NCSTN;LAMP1;LAMP2;C3AR1;STOM;CPNE3
small GTPase mediated signal transduction (GO:0007264)	GO_Biological_Process_2018	UP	5	4.63466e-05	0.00202115	0.29	-1.62649	RB1;CDKN1A;SHC1;HACD3;FGF2;NTN1;CRKL;TRIM28;RRAS;G3BP1;PLCE1;RALGDS;RREB1;BRAP;RALBP1;SETDB1;RIT1;ARHGAP31;ARHGAP30;MRAS;MAPKAPK3;MAPKAPK2;CDK2;PRKD1;RGL1;SOS1;RIN2;RGL2;TP53
cellular response to oxidative stress (GO:0034599)	GO_Biological_Process_2018	UP	5	0.00162888	0.024616	0.241379	-1.61686	GSTP1;PXN;HIF1A;FOXO1;EGFR;PRDX3;PRDX1;ABL1;AKT1;HMOX1;SLC25A24;GPX1;CHUK;TXNRD1;GPX7;CYBB;CYBA;PRDX6;SOD3;MT3;SETX;FER;SELENOS;CAT;P4HB;PRKD1;TP53;NFE2L2
positive regulation of NIK/NF-kappaB signaling (GO:1901224)	GO_Biological_Process_2018	UP	5	0.00213491	0.0297135	0.333333	-1.61643	CARD10;PTP4A3;IRAK1;CHI3L1;TNFRSF10B;ACTN4;TANK;TRIM44;SASH1;EGFR;RELA;LIMS1
regulation of mRNA splicing, via spliceosome (GO:0048024)	GO_Biological_Process_2018	UP	5	0.00033406	0.00780439	0.311475	-1.61582	ZC3H10;MBNL1;RBM25;YTHDC1;FMR1;PRDX6;SMU1;HNRNPL;PTBP1;SON;CWC22;NUP98;RBM7;HNRNPA1;METTL16;NSRP1;RBMX;SRSF10;RBM5
apical junction assembly (GO:0043297)	GO_Biological_Process_2018	UP	5	0.00213491	0.0297135	0.333333	-1.60962	OCLN;WDR1;APC;PARD3;RAB13;MICALL2;CTNNA1;PKN2;F11R;RHOC;RHOA;VCL
extracellular matrix organization (GO:0030198)	GO_Biological_Process_2018	UP	5	1.61243e-09	2.54597e-07	0.286957	-1.60873	ITGB1;DDR1;SPARC;ITGB5;ITGB4;NCAN;ITGB2;LOXL3;ICAM2;LAMC1;F11R;FGF2;CTSS;ICAM1;SH3PXD2A;CTSL;SH3PXD2B;CAPN2;DAG1;ITGB8;ITGAV;TIMP1;CAPN1;ATP7A;ADAMTS9;CSGALNACT1;VWF;MMP2;ITGA1;BGN;NPNT;HSPG2;TGFBR1;DCN;BCAN;VCAN;MMP14;COL4A4;COL6A2;ADAM12;ITGA8;PECAM1;ITGA7;ITGA6;ITGA5;CD44;MATN3;DDR2;LAMA5;LAMA1;LAMA4;HTRA1;NID1;SPP1;SERPINH1;A2M;GPM6B;JAM2;TGFB2;TGFB1;LAMB2;FN1;COL1A2;BMP1;ITGA10;TGFBI
protein trimerization (GO:0070206)	GO_Biological_Process_2018	UP	5	0.00022034	0.00584256	0.393939	-1.607	SMAD4;MLKL;MGST1;TANK;DISP1;SKI;TRIM4;COL6A2;ALOX5AP;HSF1;EMILIN1;TRIM21;TRIM22
repressing transcription factor binding (GO:0070491)	GO_Molecular_Function_2018	UP	5	0.000184321	0.00462694	0.333333	-1.60662	BBS2;TCF7L2;CBX5;HDAC1;STAT3;PRDM5;CHD4;HMGB1;RBPJ;RELA;HDAC7;SKI;YY1;HHEX;SP1;RBBP8;TCF3;PPARA
negative regulation of protein metabolic process (GO:0051248)	GO_Biological_Process_2018	UP	5	0.00156262	0.0243376	0.318182	-1.60599	ROCK1;SNX12;IRAK3;PHB;CLU;NFKB1;EGFR;SNX3;EDNRB;FLNA;FLOT2;ITGAV;APOE;CRYAB
negative regulation of G1/S transition of mitotic cell cycle (GO:2000134)	GO_Biological_Process_2018	UP	5	0.00101987	0.0171062	0.4	-1.6057	RBL2;KANK2;RB1;CDKN1A;SLFN11;GPNMB;NACC2;CDK2AP2;BRD7;CDC73
positive regulation of sprouting angiogenesis (GO:1903672)	GO_Biological_Process_2018	UP	5	0.00373035	0.0432437	0.344828	-1.60431	MAP3K3;ANXA1;RHOJ;APLNR;HMOX1;ITGA5;PIK3C2A;FGF2;HDAC7;JAK1
establishment of apical/basal cell polarity (GO:0035089)	GO_Biological_Process_2018	UP	5	0.000707622	0.0131715	0.538462	-1.60375	SLC9A3R1;OPHN1;MSN;FOXJ1;SCRIB;MYO9A;RHOA
glycosaminoglycan catabolic process (GO:0006027)	GO_Biological_Process_2018	UP	5	0.00116601	0.0193448	0.298246	-1.60246	TGFB1;SDC4;NCAN;SDC2;BGN;PRELP;FGF2;HSPG2;LYVE1;GNS;DCN;BCAN;VCAN;NAGLU;GPC5;GPC4;CD44
microtubule end (GO:1990752)	GO_Cellular_Component_2018	UP	5	0.00870727	0.0485119	0.347826	-1.59908	CLIP2;SVIL;CLIP1;NIN;DST;DCTN1;SLAIN2;CDK5RAP2
embryonic digit morphogenesis (GO:0042733)	GO_Biological_Process_2018	UP	5	0.000140178	0.00429204	0.529412	-1.59743	CREBBP;SALL1;HDAC1;MAP3K20;ECE1;MSX1;TBX3;GLI3;TBX2
positive regulation of intracellular signal transduction (GO:1902533)	GO_Biological_Process_2018	UP	5	2.30448e-13	1.50746e-10	0.260417	-1.59667	TRAF3IP2;WWC1;FGF2;IGF1R;SOX2;GJA1;TRIM25;SOX9;EPHB4;TRIM22;WLS;PDGFRB;UNC5B;FRS2;GPR37L1;ACTN4;MID2;RRAGD;PRKD1;S100A9;TP53;S100A8;EPHA2;SHC1;PIK3R1;DDX60;PIK3R5;SLC9A3R1;BCL2L11;IRAK1;TSPAN6;PDGFC;HMOX1;RIPK1;LYN;TGFB2;TGFB1;CAV2;NEK6;CAV1;INSR;TNFRSF10B;TNFRSF10D;BST2;RHEB;DLG5;BCL2;REL;PLXNB1;TAB2;TMEM9B;MYD88;FGFR1;ITGB1;DDR1;CD40;HIP1;FLT1;SLC44A2;FLT4;PTPRJ;TREM2;HMGB1;ADRA1A;TRIM8;TRIM5;GPER1;CASP1;TMED4;MIOS;CHUK;GAB1;IRAK4;TNFRSF1B;RHOC;SEPT4;SIRT1;TGFBR1;RHOA;DCN;TNFRSF1A;FGR;PPM1A;TRAF7;PTP4A3;GPRC5B;PIK3CA;CHI3L1;HCLS1;BIRC2;DDR2;ENG;BIRC3;RAMP3;CANT1;PELI2;CBL;EGFR;RELA;ERBB4;ERBB2;FLNA;FYN;TRIM44;SASH1;APOL3;MAP3K3;NTRK2;CD74;TCF7L2;SEMA4D;RYK;CFLAR;MERTK;AGT;GOLPH3;TNIP2;AXL;NEDD4;SPRY2;TEK;LTBR;TRIM38;PIK3AP1;LIMS1
negative regulation of cell adhesion (GO:0007162)	GO_Biological_Process_2018	UP	5	0.000353853	0.00822484	0.30303	-1.59649	ACVRL1;CD164;TGFB1;NOTCH1;JAG1;SEMA4D;FZD4;FZD7;FBLN1;RHOA;GTPBP4;ACER2;SPN;PTPRC;PODXL;PLXNB2;PLXNB1;TGFBI;CBLL1;SIPA1
vasculogenesis (GO:0001570)	GO_Biological_Process_2018	UP	5	0.00323601	0.0390879	0.333333	-1.59585	TGFBR3;PDGFRB;SPRED1;TGFB1;NOTCH1;FLT1;CAV1;FLT4;APLNR;ENG;TGFBR2
cellular protein modification process (GO:0006464)	GO_Biological_Process_2018	UP	5	4.98655e-05	0.0021142	0.179641	-1.59155	CSF1;UBE2D3;ARAF;KEAP1;UBE2L6;PLAT;PLOD2;PLOD1;DCAF5;GOLGA2;HERC5;PPP1CC;STK10;PTAR1;PPP4R1;PPP4R2;CDH2;PSMD2;AKT1;MAP3K8;SEPHS1;MAP3K5;ACVR1;PRKCH;IGFBP5;CSNK2A1;UBE2E1;PHKA1;PRKCA;PDIA6;FBXW2;ERN1;ILF3;MAPKAPK2;ADPRH;SPARCL1;TNIK;SIK2;PRKD1;ERG;PHPT1;RAF1;MTMR3;RPN2;EPAS1;CUL3;SDC2;RPN1;STK39;HIF1A;LTBP1;MTM1;HSP90B1;STK3;C3;BTBD1;IRAK1;FUT9;HLCS;ABL1;MAP3K20;IGFBP7;APOE;SOCS6;LYN;TGFB2;TGFB1;YES1;FYB1;NEK4;NEK6;RHBDD1;INSR;FN1;KLHL21;CP;MT3;CLK3;FBXO30;PTPRB;FER;PTPRC;FES;CDK4;CDK2;CALU;UBA3;STT3A;CPE;FBXL3;STT3B;BMPR1B;FBXL5;FBXL4;FBXL7;FGFR1;BMPR1A;ACVRL1;SERPINA1;PTPN21;LAMC1;HIF3A;DUSP16;PRSS23;CHRDL1;TRIOBP;ANKRD9;SERP1;TIMP1;SDF2;JAK1;PARP4;ANXA1;CHUK;DUSP1;MINK1;ANO8;PPP2R5A;IRAK3;RABGGTB;TGFBR1;CTTNBP2NL;TGFBR2;FGR;DNAJC3;PPM1A;VCAN;LATS2;NPC1;PIK3CA;CTDSP1;GAN;DAD1;PEAK1;CTDSP2;B3GNT5;ATG4C;ATG4A;MFGE8;SGK1;MATN3;PHLPP1;PKN3;PPM1D;FSTL1;CST3;PPP2CB;PTPRZ1;MKNK2;ERBB2;SPP1;PGGT1B;MGAT1;CSK;FYN;FEM1C;MAP4K5;APOL1;PAK2;ZNF862;MAPK4;MAP3K2;USP25;MAP3K1;LAMB2;GOLM1;CSNK1A1;PTPN12;MERTK;PTPN13;HIPK3;MTOR;PSMB8;KTN1;STK17A;RAB13;PKN2;P4HB;TAF1;METAP2
interleukin-6-mediated signaling pathway (GO:0070102)	GO_Biological_Process_2018	UP	5	0.000313977	0.00753059	0.533333	-1.58973	SMAD4;FER;STAT3;CTR9;CBL;IL6ST;IL6R;JAK1
regulation of blood vessel endothelial cell migration (GO:0043535)	GO_Biological_Process_2018	UP	5	4.83696e-08	4.71243e-06	0.45098	-1.58185	STAT5A;ACVRL1;CD40;TGFB1;ANGPT2;NOS3;HSPB1;PRCP;PRKCA;HMGB1;FGF2;ETS1;SIRT1;HIF1A;RGCC;SP1;TMSB4X;AKT1;PLCG1;APOE;PRKD1;EPHA2;FGFR1
negative regulation of mitotic cell cycle (GO:0045930)	GO_Biological_Process_2018	UP	5	0.0005379	0.011145	0.326531	-1.5806	BTG2;FOXC1;TGFB1;BTG1;DUSP1;SCRIB;BMP7;CDC14A;ZFP36L2;ZFP36L1;SLC9A3R1;RGCC;NME6;BCL6;CTNNB1;GAS1
cellular zinc ion homeostasis (GO:0006882)	GO_Biological_Process_2018	UP	5	0.00245624	0.0326951	0.34375	-1.5796	MT2A;MT1L;MT1M;SLC30A1;SLC39A8;MT1X;SLC39A12;S100A9;MT3;S100A8;MT1E
branched-chain amino acid metabolic process (GO:0009081)	GO_Biological_Process_2018	UP	5	0.00217952	0.0298803	0.391304	-1.57878	STAT5A;STAT5B;HIBADH;IVD;MCCC1;PPM1K;HSD17B10;HIBCH;BCAT2
endothelial cell migration (GO:0043542)	GO_Biological_Process_2018	UP	5	0.00213491	0.0297135	0.333333	-1.57827	PTP4A3;PIK3CA;NOS3;ID1;RAB13;PXN;ABL1;MYH9;PRKX;EMP2;RHOA;CORO1B
regulation of G1/S transition of mitotic cell cycle (GO:2000045)	GO_Biological_Process_2018	UP	5	0.00312436	0.0387709	0.297872	-1.57736	KANK2;RB1;KMT2E;CDKN1A;DDX3X;RDX;INO80;CDC73;RBL2;SLFN11;GPNMB;CDK2AP2;BRD7;EIF4G1
mesenchymal cell differentiation (GO:0048762)	GO_Biological_Process_2018	UP	5	6.66848e-07	5.45267e-05	0.452381	-1.57277	TGFB2;FOXC1;TGFB1;NOTCH1;LEF1;LOXL3;RBPJ;BMP7;HNRNPAB;HIF1A;TGFBR1;LRP6;TGFBR3;HEYL;RANBP3L;TRIM28;DLG5;CTNNB1;SOX9
transcription coactivator activity (GO:0003713)	GO_Molecular_Function_2018	UP	5	3.74788e-05	0.00173839	0.222603	-1.5725	RB1;RARG;CIITA;MAML2;TGFB1I1;WWC1;RORA;FGF2;MED12;YY1;MED13;TRIM28;EP300;SOX9;GABPA;NCOA1;SS18;SMARCC1;NCOA3;ACTL6A;NCOA4;ACTN4;ARID1A;ZFX;HCFC1;KAT2B;ZEB1;KAT6A;MED20;NUP98;PPARA;ATF6;BIRC2;YAP1;SP100;FOXC1;DHX9;MAX;FAM129B;HELZ2;RXRA;PRDM16;BRD7;BCL9L;RNF20;WWTR1;MBD4;WWOX;CREBBP;PRRX1;RBPMS;NR1H3;TRIP4;RRP1B;SMARCA2;NFATC4;NFKB2;ASXL1;CTNNB1;TRIP11;TCF3;LPIN1;TAF4;LPIN3;TAF1
negative regulation of endothelial cell migration (GO:0010596)	GO_Biological_Process_2018	UP	5	0.00162229	0.0245975	0.342857	-1.57224	DLL4;ACVRL1;SP100;TGFB1;NOTCH1;ANGPT2;RGCC;HMGB1;APOE;ADAMTS9;FGF2;DCN
vacuolar lumen (GO:0005775)	GO_Cellular_Component_2018	UP	5	0.000496071	0.00490778	0.234568	-1.56873	GRN;SDC4;NCAN;SDC2;FAF2;PRELP;GNS;CTSS;C3;HEBP2;SDCBP;CYB5R3;NAGLU;CTSL;LAMP2;GPC5;GPC4;GYG2;GYG1;CTSC;CAP1;VAT1;DYNC1H1;CD74;ANXA2;BGN;PRDX6;HSPG2;C6ORF120;DCN;GALC;DNAJC3;BCAN;VCAN;TCN2;NPC2;PADI2;TPP1
cell morphogenesis involved in differentiation (GO:0000904)	GO_Biological_Process_2018	UP	5	7.11855e-05	0.00260067	0.345455	-1.56813	RB1;LAMA5;LEF1;FN1;PARVA;LAMC1;ANTXR1;FER;OPHN1;ARL13B;RILPL1;PEAK1;ITGA8;MICALL2;ITGAV;TEK;FERMT2;EPHA2;VAMP3
kinase binding (GO:0019900)	GO_Molecular_Function_2018	UP	5	1.48362e-07	2.90492e-05	0.229117	-1.5673	RB1;ACVRL1;ERRFI1;CDKN1A;MIDN;BTG1;WWC1;ITGB2;HSPB1;PTPRJ;NR3C1;CKS1B;GOLGA2;PPP1CC;CCND3;SPRED1;ZFP36;TRIM5;RB1CC1;SUFU;CASP1;WWC3;SLC12A7;TRIM22;CDK5RAP2;PDGFRB;NCOA3;PPP2R5A;PAX6;EMP2;RHOC;RHOA;FGR;DNAJC3;KAT2B;SIKE1;GPRC5B;RHOJ;JTB;HCLS1;RHOU;MAPRE1;UTRN;SQSTM1;TP53;RHOQ;ATF4;SP100;SHC1;DCTN1;MAPKAP1;RHOBTB3;PTN;IQGAP1;ADIPOR1;TANK;HIF1A;RELA;HDAC7;PRDX3;PDCD10;HSF1;TBC1D14;FLNA;PLCG1;PAK2;SASH1;MAPK4;CNTLN;BARD1;MAP3K2;NEK9;TCF7L2;CDKN2B;SLC12A4;CDKN2C;MAP3K1;CAV2;NEK6;CEP152;CAV1;STAT3;TRIP4;MSN;SKI;MOB1B;POLA1;IBTK;PTPRC;RGCC;APC;TNIP2;TRIP6;SPRY2;CTNNB1;LIMS1
positive regulation of adherens junction organization (GO:1903393)	GO_Biological_Process_2018	UP	5	0.00326088	0.0390879	0.4	-1.56494	ROCK1;ABL1;PTPRJ;TSC1;TEK;ADD1;S100A10;LIMS1
regulation of epithelial cell migration (GO:0010632)	GO_Biological_Process_2018	UP	5	0.00166924	0.0250605	0.306122	-1.56471	MACF1;TGFB2;EMP2;ADIPOR1;MCC;HIF1A;PTPRG;CAPN7;STRAP;CTSH;PLCG1;SOX9;PFN1;DOCK1;RREB1
chromatin (GO:0000785)	GO_Cellular_Component_2018	UP	5	2.41748e-06	7.95148e-05	0.23569	-1.5604	RB1;AHCTF1;ICE1;ICE2;CHD4;SMC3;AFF4;YY1;NIPBL;SALL1;TRPS1;RCC1;SMARCAD1;HIST1H2AC;GABPA;ZNF385A;KDM6A;NCOA1;DFFA;SMARCC1;NCOA3;USP3;ACTL6A;TCF12;PAX6;ARID1A;SIRT1;LEMD2;HIC1;RBL2;MAU2;TAL1;IRF1;HAT1;TIMELESS;PADI2;TP53;ASF1A;KMT2E;KDM3A;HDAC1;MAX;CTR9;PDS5A;RELA;RXRA;HLCS;NACC2;MCMBP;MBD4;TCF7L2;CREBBP;SMAD4;CBX3;STAT3;NR1H3;SMARCA2;WAPL;ASXL1;POLA1;FAM111A;FER;STAG2;CDK4;SP1;NEDD4;ASXL2;TCF3;TAF4;TAF1
ruffle membrane (GO:0032587)	GO_Cellular_Component_2018	UP	5	0.00058882	0.00560097	0.314815	-1.55976	ITGB1;MACF1;KANK1;DDX58;WWC1;PLEK;MTSS1L;TWF1;FGR;EPS8;APC;PSD2;PSD4;DLC1;PDPN;ITGAV;ITGA5
vesicle-mediated transport (GO:0016192)	GO_Biological_Process_2018	UP	5	9.04974e-06	0.000531266	0.214112	-1.55881	SNAP23;INPPL1;MLC1;PIK3C2A;DPYSL2;KIF5A;KIF13A;ANKFY1;KIF1B;CPNE3;DENND5A;KIF1A;AGFG2;SCYL2;AGFG1;RALBP1;ANXA2;DTX3L;NCOA3;STX7;ARAP2;SCRIB;ARAP1;ARFGAP3;SYTL4;RBSN;VAMP8;ACAP2;RABEP1;HEATR5A;TBC1D5;RHOJ;PLIN3;RIN3;RHOU;PRKD1;TBC1D23;SFT2D2;VAMP5;RHOQ;VAMP3;ARF6;RAB7A;TMEM87A;STX12;RAB5B;RAB5C;TMED10;STX17;LRP1;DCTN1;ASAP3;RHOBTB3;SNX33;ASAP2;TRAK1;MTM1;CECR2;SNX2;MICALL2;RAB29;VPS54;SNX7;YKT6;EPS15;SNX8;SNX5;RAB11FIP4;S100A10;SPAG9;SNAPIN;SORT1;CAV2;CACFD1;RAB27A;HOOK3;TVP23B;EHD1;RAB10;EHD2;PIKFYVE;NECAP2;EHD4;RAB13;SPIRE1;RAB9A;OSBPL1A;PICALM
regulation of Rho protein signal transduction (GO:0035023)	GO_Biological_Process_2018	UP	5	0.00386732	0.0446056	0.275862	-1.55401	ABCA1;KANK1;CUL3;ARAP2;GPR4;TNFAIP1;ARAP1;ADRA1A;EPS8;ADGRG1;OPHN1;LPAR6;DLC1;ABL1;APOE;RAF1
positive regulation of kinase activity (GO:0033674)	GO_Biological_Process_2018	UP	5	0.0012292	0.0201739	0.245614	-1.55396	DDR1;CDKN1A;FLT1;CSF1;RPLP1;FLT4;IQGAP1;EGFR;IGF1R;RAP1A;ERBB4;ERBB2;EPHB4;PDGFRB;NTRK2;CD74;RYK;TIE1;INSR;MERTK;PTPRC;AXL;JTB;TAB2;TEK;EPHA2;DDR2;FGFR1
positive regulation of endothelial cell migration (GO:0010595)	GO_Biological_Process_2018	UP	5	1.00143e-06	7.51733e-05	0.366197	-1.55201	CD40;SPARC;FLT4;HSPB1;HMGB1;FGF2;ETS1;HIF1A;TMSB4X;ATOH8;ABL1;AKT1;PLCG1;SASH1;STAT5A;TGFB1;ANXA3;NOS3;PRKCA;SIRT1;AGT;SP1;TEK;PRKD1;PLPP3;FGFR1
ficolin-1-rich granule lumen (GO:1904813)	GO_Cellular_Component_2018	UP	5	0.000503362	0.00490778	0.25	-1.55008	CSTB;DDX3X;CANT1;SERPINA1;GSTP1;CTSZ;FGL2;HMGB1;PYGL;SRP14;GNS;CTSS;CST3;PNP;PSMD2;COTL1;PGM2;CTSH;CAPN1;GYG1;PGM1;GSDMD;GSN;DYNLT1;IDH1;ILF2;DERA;CRISPLD2;CAT;PLEKHO2;VCL
cellular response to ionizing radiation (GO:0071479)	GO_Biological_Process_2018	UP	5	0.00312436	0.0387709	0.297872	-1.54774	YAP1;CDKN1A;INO80;TANK;SIRT1;WRN;NIPBL;IFI16;ERCC4;HSF1;MAP3K20;TMEM109;CRYAB;TP53
negative regulation of cell differentiation (GO:0045596)	GO_Biological_Process_2018	UP	5	0.000497474	0.010546	0.238411	-1.54615	NOTCH1;NOTCH4;CTR9;LRP5;RORA;ADIPOR1;GATA2;LIMD1;CDC73;FOXO1;EGFR;ZFP36L2;HDAC7;PTBP1;RANBP3L;EFEMP1;SUFU;GPER1;ITGAV;SOX9;ABCA1;TGFB1;JAG1;SEMA4D;CAV1;NR1H3;TMEM64;SIRT1;TGFBR1;ASXL1;SKI;NFKBIA;NBR1;STRAP;ANP32B;PPARA
regulation of MAP kinase activity (GO:0043405)	GO_Biological_Process_2018	UP	5	0.00308694	0.0386205	0.25	-1.54576	LYN;PDGFRB;CD40;TGFB1;FLT1;DUSP1;GSTP1;PTPRJ;IRAK3;TPD52L1;BMP7;FGF2;EGFR;PIK3R5;IGF1R;IRAK1;PDCD10;PDGFC;ERBB2;SPRY2;APOE;FGFR1
lamellipodium membrane (GO:0031258)	GO_Cellular_Component_2018	UP	5	0.00369131	0.0239935	0.555556	-1.54031	PDPN;ITGAV;ANTXR1;CD44;SYNE2
chondroitin sulfate metabolic process (GO:0030204)	GO_Biological_Process_2018	UP	5	0.0018356	0.0266132	0.354839	-1.53626	CSGALNACT1;BCAN;VCAN;CHST7;CHSY1;CHST11;B3GAT2;NCAN;BGN;DCN;CHST3
response to hydrogen peroxide (GO:0042542)	GO_Biological_Process_2018	UP	5	0.000130972	0.00407973	0.363636	-1.52833	GPX1;TNFAIP3;SIRT1;RELA;AQP1;SETX;PRDX3;MAPK7;PDCD10;DLC1;CAT;ABL1;ADAM9;HMOX1;MAP3K5;NFE2L2
positive regulation of angiogenesis (GO:0045766)	GO_Biological_Process_2018	UP	5	9.77038e-10	1.72071e-07	0.375	-1.5277	ITGB1;CD40;FLT1;BTG1;HSPB1;GATA2;FGF2;ETS1;HIF1A;HK2;AQP1;CDH5;RRAS;HMOX1;CTSH;ITGB8;PLCG1;CD34;SASH1;JAK1;PAK4;XBP1;ANXA3;NOS3;GAB1;VEGFB;PRKCA;HIPK1;SIRT1;PGF;SP1;ADAM12;APLNR;CHI3L1;TEK;PRKD1;ITGA5;ANGPTL4;RAPGEF3
glycerophospholipid biosynthetic process (GO:0046474)	GO_Biological_Process_2018	UP	5	0.00266189	0.0350253	0.218182	-1.52651	AGPAT5;PI4K2B;SLC44A3;MTMR3;SLC44A1;ABHD3;SLC44A2;INPPL1;LCAT;PCTP;ABHD5;PIK3R1;PIK3C2A;FGF2;PIK3R5;MTM1;INPP5D;PLCG2;PIP4K2A;CPNE3;CEPT1;PCYT1A;CSNK2A1;STARD7;PLA2G4A;PLEKHA4;PTPN13;RUFY1;PIKFYVE;PLSCR1;PIK3CA;GPAM;CHPT1;PI4KB;LPIN1;LPIN3
regulation of endothelial cell apoptotic process (GO:2000351)	GO_Biological_Process_2018	UP	5	0.00213491	0.0297135	0.333333	-1.52616	CD40;MAPK7;RGCC;TNIP2;GPER1;TNFAIP3;ANO6;TEK;GATA2;NFE2L2;PAK4;ICAM1
ubiquitin-like protein ligase binding (GO:0044389)	GO_Molecular_Function_2018	UP	5	0.00116482	0.0219524	0.201342	-1.52503	RB1;CDKN1A;CD40;FAF2;CASC3;CLU;SMG5;TRIOBP;TRIM28;ARIH1;CCDC50;JAK1;DTX3L;DDX58;TNFRSF1B;PARP9;MID1;PRKAR1A;SPOPL;TXNIP;TMBIM6;SQSTM1;TP53;VCL;RALA;CUL3;TANK;HIF1A;FOXO1;EGFR;RELA;HSPD1;UBE2J1;BTBD1;SPOP;MFN2;RIPK1;RNF20;HSPA9;USP25;HSPA5;FZD4;NEK6;FZD6;FZD8;TRIP4;ERLIN2;SMAD6;PRDX6;SMAD5;PML;ABTB2;SKI;DNAJA1;NFKBIA;SPART;APC;JKAMP;BCL2;LTBR
Golgi-associated vesicle (GO:0005798)	GO_Cellular_Component_2018	UP	5	4.75125e-06	0.000125627	0.372881	-1.52242	TMED9;TMED10;SERPINA1;STX17;COPB1;CTSZ;TEX261;ARFGAP3;IGF2R;GOLGA2;BACE1;LMAN1;LMAN2;RAB13;TMED1;ATP7A;TMED7;TMED5;CTSC;SPG21;TMED4;RAB8B
cytoskeleton (GO:0005856)	GO_Cellular_Component_2018	UP	5	8.31308e-07	4.05263e-05	0.213052	-1.52171	CLU;OPHN1;AKT1;SOX9;CDK5RAP2;NANOS1;TMOD3;ACTN4;ANK3;EML1;CD2AP;CLIP1;THAP6;MAP7D3;RELL1;TNIK;UTRN;EZR;S100A9;S100A8;VCL;KANK3;MACF1;NOTCH3;GYPC;DHX9;RHOBTB3;TARS;TWF1;SLAIN2;IQGAP1;DDX60;CNN3;SLC9A3R1;SDCBP;EPB41L5;CALD1;ABL1;MDN1;VASP;FYB1;KLHL21;MSN;PARVA;INO80;SMARCA2;CLK3;EHD2;ANLN;FER;FES;NES;CLIC4;ZNF131;HIP1;FLT1;EDA;ARPC1B;HSPB1;CMAHP;LYST;SYNE2;TRIOBP;EPB41L4A;PGM1;CCT3;DST;DDX58;NCOA3;SEPT4;SEPT2;MTSS1;CTTNBP2NL;FGR;MMP14;PALLD;MYOT;PEAK1;CDC42EP4;RHOJ;MYH9;RHOU;HAP1;RHOQ;DDR2;PLEC;KANK2;KANK1;AHNAK;ROCK1;DCTN1;CCDC69;ABLIM1;STOM;FLNA;PDLIM5;GBP2;WASF2;SEPT10;SVIL;GSN;CAVIN2;MID1IP1;DNAJA1;AGBL5;CAPZA2;SPRY2;PKN2;TACC1;VIM;CENPQ
GTPase binding (GO:0051020)	GO_Molecular_Function_2018	UP	5	0.002899	0.0450495	0.25974	-1.51963	ABCA1;ASAP3;ARAP2;YBX1;ENO1;ARAP1;ASAP2;ARFGAP3;EPRS;FGD4;FGD5;ACAP2;FGD6;RILPL1;RRAGD;FLNA;RNF152;PAK2;AGFG2;AGFG1
actin cytoskeleton reorganization (GO:0031532)	GO_Biological_Process_2018	UP	5	0.000137907	0.00426672	0.322581	-1.51821	RALA;GSN;ANXA1;NCOA3;PLEK;MINK1;GAB1;NEDD9;PARVA;ANTXR1;RHOA;MKLN1;FER;S1PR1;MICALL2;FLNA;MYH9;TNIK;EZR;FRYL
early endosome (GO:0005769)	GO_Cellular_Component_2018	UP	5	6.10331e-05	0.00103491	0.233184	-1.51789	WASHC5;SAMD9L;HFE;SNX12;SNX13;MLC1;GPER1;ANKFY1;B2M;WLS;ANXA1;DTX3L;MMGT1;STX7;HLA-B;HLA-C;HLA-A;HLA-E;VAMP8;BACE1;RAB32;RUFY1;RABEP1;RAB31;WDR81;RAPGEF1;RIN3;WDFY2;RAB5B;RAB5C;LRP1;PHB;TRAK1;EGFR;HSPD1;LRP6;SNX3;PRDX3;RAB20;RAP1A;RAB29;APOE;SNX8;SNX5;NTRK2;SORT1;CAV1;DNAJC13;IGF2R;EHD1;PIKFYVE;PICALM
positive regulation of intrinsic apoptotic signaling pathway (GO:2001244)	GO_Biological_Process_2018	UP	5	0.00420242	0.0478678	0.323529	-1.51759	SLC9A3R1;BCL2L11;NACC2;CAV1;BCL2;MSX1;SEPT4;S100A9;TP53;S100A8;NCK1
protein heterodimerization activity (GO:0046982)	GO_Molecular_Function_2018	UP	5	6.29898e-08	1.54167e-05	0.259398	-1.51364	ITGB1;HIP1;FMR1;ITGB2;SMC3;ADRA1A;SRGAP2C;RCC1;FLOT2;TEAD1;TEAD2;GABPA;PRMT5;BNIP3L;ZHX2;ZHX3;CHUK;RALGAPA2;NCOA3;TCF12;CYBB;CYBA;IRAK3;SMC1A;MID1;ZHX1;MID2;RRAGD;ATF6;TLR4;TP53;ATF4;YAP1;EPAS1;NOTCH4;ADCY2;SRI;HIF1A;ADD1;EGFR;RELA;FXR1;SDCBP;RXRA;SNX2;IRAK1;ERBB2;HSF1;PDSS2;SNX5;MCL1;BARD1;TGFB2;XBP1;FZD4;FZD9;SUPT5H;TPD52L1;USF2;NFKB1;BMP6;EXT2;HEYL;BCL2;UBA3;TCF3;P4HB;BCL2L2;TAF1
aorta morphogenesis (GO:0035909)	GO_Biological_Process_2018	UP	5	1.72001e-05	0.000915804	0.588235	-1.50911	DLL4;ACVRL1;PDGFRB;JAG1;LRP1;RBPJ;ADAMTS9;ENG;TBX2;BMPR1A
cellular response to UV (GO:0034644)	GO_Biological_Process_2018	UP	5	0.00368611	0.0431186	0.264706	-1.50838	USP47;CDKN1A;CREBBP;PCNA;RHBDD1;FMR1;INO80;SIRT1;AQP1;YY1;MFAP4;ERCC4;NEDD4;EP300;TP53;CERS1;TAF1;ATF4
core promoter proximal region sequence-specific DNA binding (GO:0000987)	GO_Molecular_Function_2018	UP	5	1.60898e-05	0.000946961	0.229391	-1.50812	PRDM5;CHD4;YBX1;NR3C1;RBPJ;ETS1;GLI3;ELK3;ELK4;YY1;HHEX;MYBL1;TEAD1;GABPA;KDM6A;TGIF1;SMARCC1;ACTL6A;TCF12;TFE3;RFX2;THAP1;CREB3;ELF1;RFX4;IRF1;ZNF516;ERG;PPARA;ATF6;TP53;ZNF395;HDAC1;LEF1;ASCL1;RELA;IFI16;NACC2;HSF1;ZNF148;TCF7L2;CREBBP;ZFHX3;SMAD4;MYEF2;STAT3;NFATC3;NFATC2;SMAD6;USF2;TBX3;NFATC4;TBX2;NFKB2;KLF6;TFCP2;NFIA;SP2;NFIB;SP1;NFIC;SP3;ZNF217;TCF3
transcription factor activity, RNA polymerase II core promoter proximal region sequence-specific binding (GO:0000982)	GO_Molecular_Function_2018	UP	5	3.9065e-05	0.00173839	0.224199	-1.50687	RB1;PRDM5;YBX1;ENO1;NR3C1;RBPJ;ETS1;BACH1;GLI3;ELK3;ELK4;YY1;HHEX;SOX9;MYBL1;TEAD1;GABPA;TGIF1;TCF12;TFE3;EBF1;KLF15;THAP1;RBL2;CREB3;PLSCR1;ELF1;NFX1;RFX4;IRF1;IRF7;ERG;PPARA;ATF6;TP53;MAX;ASCL1;RELA;GLIS2;IFI16;NACC2;HSF1;ZNF148;CREBBP;ZFHX3;SMAD4;MYEF2;STAT3;NFATC3;FOXJ1;USF2;TBX3;TBX2;NFKB2;REST;KLF6;NFIA;SP2;NFIB;SP1;NFIC;ZNF217;TCF3
negative regulation of neurogenesis (GO:0050768)	GO_Biological_Process_2018	UP	5	7.15624e-05	0.00260067	0.411765	-1.50575	MBD4;NOTCH1;DYNLT1;PAX6;HOOK3;ASCL1;BMP7;SOX2;REST;ADGRG1;ID1;ID4;ID3;NEPRO
negative regulation of MAPK cascade (GO:0043409)	GO_Biological_Process_2018	UP	5	0.000381223	0.00859911	0.283951	-1.50268	LYN;SMAD4;DUSP1;CAV1;GSTP1;PTPRJ;IRAK3;FBLN1;PHB;BMP7;FOXO1;IGF1R;SLC9A3R1;SPRED1;TNIP1;GPER1;DAG1;SPRY2;TIMP3;APOE;EZR;GBP1;TLR4
positive regulation of phosphatidylinositol 3-kinase signaling (GO:0014068)	GO_Biological_Process_2018	UP	5	1.43166e-05	0.000799459	0.37037	-1.50085	PDGFRB;NTRK2;TGFB2;FLT1;SEMA4D;UNC5B;CBL;SIRT1;AGT;DCN;FGR;NEDD4;GPER1;PDGFC;HCLS1;PLXNB1;TEK;SOX9;PIK3AP1;FGFR1
phagocytic vesicle membrane (GO:0030670)	GO_Cellular_Component_2018	UP	5	4.83179e-06	0.000125627	0.435897	-1.49768	ATP6V0E1;ANXA3;HFE;SNAP23;HLA-B;CYBB;TAP1;HLA-C;CYBA;TCIRG1;HLA-A;TAPBP;HLA-E;VAMP8;ATP7A;B2M;VAMP3
negative regulation of osteoblast differentiation (GO:0045668)	GO_Biological_Process_2018	UP	5	0.00277961	0.0360562	0.357143	-1.49714	SKI;RANBP3L;NOTCH1;SEMA4D;SUFU;NBR1;LRP5;TMEM64;LIMD1;HDAC7
sarcoplasm (GO:0016528)	GO_Cellular_Component_2018	UP	5	0.00817863	0.0469068	0.3125	-1.49416	NANOS1;GSN;ITPR2;ITPR3;SRI;ANK3;SYNE2;RYR3;THBS4;PLEC
positive regulation of apoptotic signaling pathway (GO:2001235)	GO_Biological_Process_2018	UP	5	0.00119075	0.0196838	0.272727	-1.48994	WWOX;GSN;CAV1;TPD52L1;SEPT4;TANK;TGFBR1;AGT;PML;SLC9A3R1;TRAF7;BCL2L11;GPER1;BCL2;CTSH;RIPK1;LTBR;S100A9;PAK2;TP53;S100A8
cellular response to BMP stimulus (GO:0071773)	GO_Biological_Process_2018	UP	5	0.000215092	0.00582785	0.284091	-1.4828	ACVRL1;HFE;LEF1;UBE2D3;CHRDL1;TOB1;FSTL1;TMEM100;SOX9;ACVR1;TGFB2;SMAD4;TGFB1;USP9X;SMAD9;SMAD6;BMP7;SMAD5;BMP6;RGMA;SKI;TGFBR3;BMPR1B;ENG;BMPR1A
positive regulation of cell proliferation (GO:0008284)	GO_Biological_Process_2018	UP	5	1.95691e-06	0.000140011	0.218824	-1.48259	CDKN1A;FLT1;CSF1;CD81;FLT4;LAMC1;TCIRG1;RBPJ;FGF2;AQP1;IGF1R;CRKL;HMGN5;GPER1;NAMPT;AKT1;CTSH;ITGAV;TIMP1;SOX9;CAPN1;IL6R;PDGFRB;CNOT6L;PRKCH;CSNK2A1;TET1;LIFR;EMP2;OSMR;POU3F2;SIRT1;TGFBR1;PGF;TGFBR2;TGFBR3;GAREM1;HCLS1;IL6ST;DDR2;NOTCH1;DHX9;SHC1;HDAC1;CUL3;LEF1;LRP5;PTN;EGFR;RELA;DLL4;PRDX3;SDCBP;ERBB4;PDCD10;NACC2;PDGFC;ERBB2;HSF1;HMOX1;SSR1;S1PR3;STOX1;LYN;WWTR1;MAP3K3;NTRK2;CD74;TGFB2;XBP1;TGFB1;CNBP;INSR;TNFSF13;FN1;FZD9;TBX3;AGT;BMP6;TBX2;ACER2;FER;PTPRC;CDK4;BAMBI;ACER3;CDK2;CNOT8;NES;SLC25A33;FGFR1;BMPR1A;EIF4G1
fatty acid catabolic process (GO:0009062)	GO_Biological_Process_2018	UP	5	0.0009906	0.016942	0.287879	-1.48119	ACBD5;ACADVL;ABCD3;ABHD3;ABHD2;HSD17B4;PEX2;MUT;HADHB;ALDH3A2;HADHA;BDH2;EHHADH;PCCB;LPIN1;HADH;ABCD1;HIBCH;LPIN3
stress-activated protein kinase signaling cascade (GO:0031098)	GO_Biological_Process_2018	UP	5	0.000996679	0.0169658	0.28169	-1.47635	MAP3K2;MAP3K3;MAP3K1;NEK4;CHUK;STRADB;MAPKAP1;MINK1;STK39;NFKB1;STK3;STK10;TNIP2;MAP3K20;MAP3K8;TNIK;MAP4K5;PAK2;MAP3K5;PAK4
regulation of epidermal growth factor receptor signaling pathway (GO:0042058)	GO_Biological_Process_2018	UP	5	0.000206052	0.00571825	0.322034	-1.47544	RHBDF1;ERRFI1;HIP1;SHC1;RHBDF2;ITGA1;PTPRJ;PTPN12;ARAP1;CBL;AGT;EGFR;FER;GPER1;SPRY2;AKT1;HAP1;STAM2;EPS15
nuclear hormone receptor binding (GO:0035257)	GO_Molecular_Function_2018	UP	5	0.00116601	0.0219524	0.298246	-1.47427	NCOA1;MBD4;TCF7L2;NCOA3;ACTN4;SIRT1;HIF1A;ASXL1;MED12;RXRA;MED13;CNOT1;TRIP6;CRY1;CTNNB1;EP300;TRIP12
negative regulation of autophagy (GO:0010507)	GO_Biological_Process_2018	UP	5	0.00312436	0.0387709	0.297872	-1.4742	TSC1;MT3;MTOR;GOLGA2;DAP;PIK3CA;BCL2;LEPR;AKT1;TBC1D14;TAB2;EIF4G2;MCL1;EIF4G1
regulation of fibroblast proliferation (GO:0048145)	GO_Biological_Process_2018	UP	5	0.000315762	0.00753059	0.340426	-1.46895	CD74;CDKN1A;DHX9;GSTP1;FN1;PEX2;CDC73;AGT;AQP1;PARP10;SKI;CDK4;PDGFC;CTNNB1;TP53;DDR2
positive regulation of cellular metabolic process (GO:0031325)	GO_Biological_Process_2018	UP	5	2.94864e-05	0.00140644	0.301075	-1.46668	CD63;CDKN1A;RAMP3;CSF1;HDAC1;FMR1;ECE1;ACACB;HIF1A;RAB29;AKT1;RIPK1;APOE;SCYL2;PDGFRB;TGFB1;ANXA2;NR1H3;SCRIB;MT3;AGT;TGFBR2;NFKBIA;TBC1D5;PPARA;TP53;VAMP3;EIF4G1
phagocytic vesicle (GO:0045335)	GO_Cellular_Component_2018	UP	5	7.65768e-08	6.68473e-06	0.369048	-1.46526	STX12;ITGB5;UNC93B1;HFE;SNAP23;TCIRG1;SNX3;RAB20;RAB23;ITGAV;ATP7A;B2M;RAB8B;ABCA1;ATP6V0E1;ANXA3;HLA-B;CYBB;TAP1;HLA-C;CYBA;HLA-A;TAPBP;HLA-E;VAMP8;RAB32;RAB31;RAB34;RAB9A;VAMP3;RAB7A
BMP signaling pathway (GO:0030509)	GO_Biological_Process_2018	UP	5	0.000173234	0.00504776	0.292683	-1.4652	ACVR1;ACVRL1;TGFB2;SMAD4;TGFB1;USP9X;HFE;LEF1;UBE2D3;SMAD9;SMAD6;BMP7;CHRDL1;TOB1;SMAD5;FSTL1;BMP6;RGMA;SKI;TGFBR3;TMEM100;BMPR1B;ENG;BMPR1A
response to thyroid hormone (GO:0097066)	GO_Biological_Process_2018	UP	5	0.0028449	0.0361856	0.5	-1.45906	MBD4;CTSL;LMO2;RDX;CTSH;CTSS
protein oligomerization (GO:0051259)	GO_Biological_Process_2018	UP	5	0.00047385	0.0101439	0.220183	-1.45031	COLEC12;B4GALT1;AHNAK;ATL3;SHMT1;TNFAIP3;MLC1;ITPR3;IKZF1;IDE;FGFRL1;IGF1R;SNX2;MAT2A;TRIM28;IRAK1;TRIM4;NACC2;TRPS1;HSF1;DPYSL3;STOM;SMARCAD1;HMOX1;RIPK1;GBP1;TRIM21;AASS;TRIM22;SH3GLB1;GSDMD;CPSF7;FCER1G;VWF;CAV1;MCCC1;TWNK;SEPT4;EHD1;EHD4;APC;CAT;NBR1;VWA2;TEK;CRYAB;RBMX;TP53
regulation of endocytosis (GO:0030100)	GO_Biological_Process_2018	UP	5	0.0001009	0.00332388	0.314286	-1.44849	CD63;RAB5B;HIP1;CD151;RAB5C;LRP1;SNX12;STON1;SNX33;FGR;RUFY1;LGALS3;DAB2;RAB20;OPHN1;PACSIN2;ABL1;ITGAV;APOE;PRKD1;CBLL1;PICALM
ERBB signaling pathway (GO:0038127)	GO_Biological_Process_2018	UP	5	1.49906e-06	0.000108956	0.345679	-1.44617	SHC1;PXN;IQGAP1;PIK3R1;PIK3C2A;CBL;EGFR;EPS8;EFEMP1;ERBB4;ERBB2;ABL1;AKT1;PLCE1;CPNE3;CSK;PLCG1;SOX9;EPS15;TGFB1;GAB1;ERBIN;PRKCA;PTPN12;GAREM1;PIK3CA;FES;SOS1
cell-matrix adhesion (GO:0007160)	GO_Biological_Process_2018	UP	5	6.05813e-07	5.04367e-05	0.340659	-1.44531	ITGB1;DDR1;LAMA5;CD63;ECM2;ITGB5;ITGB4;ITGB2;SGCE;PPFIA1;ITGAV;EMILIN1;ADAMTS9;CD34;ITGA1;TSC1;EMP2;SORBS1;NPNT;LYVE1;MKLN1;BCAM;ITGA10;DLC1;TRIP6;ITGA8;ADAM9;ITGA7;CD44;FERMT2;VCL
positive regulation of muscle cell differentiation (GO:0051149)	GO_Biological_Process_2018	UP	5	0.00162229	0.0245975	0.342857	-1.44522	SPAG9;OLFM2;RANBP3L;BTG1;CDH2;BOC;ABL1;CTNNA1;CTNNB1;BNIP2;CTNNA2;TCF3
microvillus (GO:0005902)	GO_Cellular_Component_2018	UP	5	9.5348e-05	0.00137725	0.372093	-1.44205	WWOX;CLIC4;TGFB1;RDX;ICAM2;MSN;SPN;SLC9A3R1;MYO1C;PODXL;PDPN;ITGAV;TEK;EZR;CD44;RAPGEF3
central nervous system development (GO:0007417)	GO_Biological_Process_2018	UP	5	0.0008724	0.0154834	0.215596	-1.43404	RARG;NCAN;FMR1;CHD8;GSTP1;LOXL3;ATN1;JRKL;HNMT;PCDH18;FXR1;UGT8;NIPBL;ADGRG1;PTPRZ1;ZIC2;CDH2;PDGFC;ZIC1;PHGDH;CSK;FYN;APOD;CIC;CDK5RAP2;LYN;EIF2B2;STAT3;FOXJ1;PAX6;SMARCA1;HSPG2;EML1;TGFBR2;ALDH3A2;BCAN;VCAN;BTD;B3GNT5;DDIT4;PLXNB2;TPP1;HAP1;TBC1D23;NES;MDGA1;FGFR1
lipid droplet (GO:0005811)	GO_Cellular_Component_2018	UP	5	8.11174e-06	0.000175754	0.353846	-1.42838	EDA;RAB5C;ANXA2;CAV1;FAF2;GIMAP2;PLA2G4A;TSC1;ABHD5;GIMAP7;LSS;DHRS3;EHD1;RAP1B;CYB5R3;IRAK1;RDH10;PLIN4;PLIN3;PLIN2;METTL7A;PLIN1;RAB7A
regulation of cytoskeleton organization (GO:0051493)	GO_Biological_Process_2018	UP	5	0.000372944	0.008454	0.270833	-1.42761	CLIC4;LRP1;ROCK1;RHOBTB3;ARHGAP17;ARHGAP35;SYDE1;CAPN2;ABL1;GPM6B;PDGFRB;TSC1;RHOC;SORBS3;MTOR;RHOA;BST2;DLC1;RHOJ;CDK2AP2;RHOU;PLXNB1;S100A9;CRK;S100A8;RHOQ
endoplasmic reticulum-Golgi intermediate compartment membrane (GO:0033116)	GO_Cellular_Component_2018	UP	5	0.000414201	0.00425101	0.333333	-1.42526	TMED9;MCFD2;TMED10;SERPINA1;CTSZ;TAP1;TAPBP;GOLGA2;LMAN1;TBC1D20;GORASP1;CD59;TMED7;YKT6;CD55;CTSC
regulation of Wnt signaling pathway (GO:0030111)	GO_Biological_Process_2018	UP	5	0.0031903	0.0390879	0.236364	-1.42343	MACF1;KANK1;AMER2;CBFB;LRP1;NXN;CHD8;CTNND2;LRP5;CMAHP;APCDD1;CDC73;LRP6;MED12;SNX3;HHEX;SALL1;WLS;WWOX;TLE1;CSNK2A1;KREMEN1;HIC1;SKI;PPM1A;MDFIC
cellular response to growth factor stimulus (GO:0071363)	GO_Biological_Process_2018	UP	5	9.25926e-15	8.38025e-12	0.4	-1.42317	ACVRL1;FLT1;FLT4;HSPB1;NR3C1;TMEM100;ZFP36;AKT1;CPNE3;SOX9;SOX6;SOX5;ACVR1;NANOS1;ANXA1;TGFBR1;ERN1;ACAP2;GAREM1;MAPKAPK2;RAPGEF1;GAS1;PRKD1;CD44;FOXC1;URI1;NOTCH1;SHC1;IQGAP1;EGFR;ZFP36L2;CORO1B;ZFP36L1;DLL4;RAP1A;MAPK7;ERBB2;PLCG1;MBD4;WWOX;STAT5B;NTRK2;SMAD4;TGFB1;MTSS1L;SMAD9;PTPN12;BMP7;BMP6;EHD1;SETX;PDE3A;CTNNB1;BMPR1B;LIMS1;BMPR1A
negative regulation of homeostatic process (GO:0032845)	GO_Biological_Process_2018	UP	5	0.00097321	0.0167531	0.37931	-1.42302	HSPA9;NANOS1;TSC22D4;ZFP36;ERCC4;TSC22D3;BCL2;TNFAIP3;TMBIM6;SPX;ZFP36L1
positive regulation of protein import into nucleus (GO:0042307)	GO_Biological_Process_2018	UP	5	5.33744e-05	0.00220182	0.351852	-1.41787	KANK1;SMAD4;TGFB1;RBPMS;DDX58;PIK3R1;TGFBR1;EGFR;BMP6;DAB2;TRIM28;ERBB4;BAG3;BAMBI;ZIC1;UBR5;FLNA;HCLS1;BMPR1A
histone acetyltransferase binding (GO:0035035)	GO_Molecular_Function_2018	UP	5	0.00217952	0.0349795	0.391304	-1.41783	PCNA;EPAS1;TRIM68;TRIP4;PAX6;KANSL1L;HIF1A;TP53;GLI3
transforming growth factor beta receptor signaling pathway (GO:0007179)	GO_Biological_Process_2018	UP	5	5.75434e-06	0.000356069	0.337662	-1.4147	ACVRL1;ITGB5;PXN;F11R;CBL;CDH5;ACVR1;TGFB2;SMAD4;TGFB1;USP9X;SIRT1;SMAD5;TGFBR1;RHOA;TGFBR2;SKI;TGFBR3;CLDN5;TWSG1;COL1A2;PARD3;ID1;ADAM9;FERMT2;BMPR1A
cardiac ventricle morphogenesis (GO:0003208)	GO_Biological_Process_2018	UP	5	0.00156262	0.0243376	0.318182	-1.4124	TGFB2;TGFB1;NOTCH1;JAG1;FOXF1;RBPJ;TGFBR2;DLL4;TGFBR3;HEYL;MYL3;CPE;ENG;BMPR1A
positive regulation of cellular biosynthetic process (GO:0031328)	GO_Biological_Process_2018	UP	5	0.00288983	0.0366553	0.21875	-1.40764	PCNA;DDX3X;DHX9;SHC1;POLDIP3;FMR1;FAM129A;RPS27L;NMD3;PTH1R;HIF1A;CLU;EGFR;IGF1R;FXR1;PDGFC;ERBB2;AKT1;PDGFRB;ELOVL5;INSR;MID1IP1;SAMD4A;NR1H3;UPF3A;SORBS1;LARP4;NFKB1;MTOR;RGCC;DDAH1;SP1;DDAH2;VIM;TLR4
integral component of endoplasmic reticulum membrane (GO:0030176)	GO_Cellular_Component_2018	UP	5	0.000214176	0.00253117	0.255814	-1.40688	FICD;SGMS1;HFE;SPPL2A;RRBP1;TEX261;HACD3;ZMPSTE24;SEC61A1;SGPL1;LBR;TAPT1;HLA-DPA1;CD74;HSPA5;ELOVL5;RHBDD1;ELOVL2;HLA-B;TAP1;HLA-C;ELOVL7;HLA-A;TAPBP;HLA-E;ERN1;SELENOS;ACER3;CANX;HLA-DPB1;HLA-DRA;ATF6;HLA-DRB1
epithelial cell migration (GO:0010631)	GO_Biological_Process_2018	UP	5	0.00277255	0.0360562	0.324324	-1.40492	NANOS1;ANLN;PTP4A3;NUP188;PIK3CA;PKN3;NOS3;PXN;ABL1;PKN2;PRKX;RHOA
regulation of anatomical structure morphogenesis (GO:0022603)	GO_Biological_Process_2018	UP	5	7.66183e-05	0.00265784	0.301205	-1.40467	CRB2;SP100;SPARC;FLT4;TNFAIP3;TSPAN12;FGF2;ETS1;GPNMB;ZMYM5;ERBB2;DAG1;HMOX1;PDZD8;BCL9L;EGLN1;TGFB1;RC3H1;EMP2;LARP4;FMNL2;BCL6;CTNNB1;KIAA1958;EPHA2
regulation of osteoblast differentiation (GO:0045667)	GO_Biological_Process_2018	UP	5	3.22231e-05	0.00152113	0.328571	-1.40306	ACVR1;IFITM1;NOTCH1;ZHX3;SEMA4D;LRP5;SUCO;TMEM64;NPNT;LIMD1;BMP7;BMP6;HDAC7;SKI;RANBP3L;SUFU;NBR1;PRKD1;BMPR1B;IL6ST;IL6R;DDR2;BMPR1A
embryonic organ development (GO:0048568)	GO_Biological_Process_2018	UP	5	0.00058882	0.0117226	0.314815	-1.40187	TGFB2;RARG;TGFB1;KMT2A;RARRES2;RBPJ;PCSK5;GLI3;TGFBR2;TBX2;SALL1;TAL1;TBC1D23;NES;TEAD1;TEAD2;TEAD3
tertiary granule (GO:0070820)	GO_Cellular_Component_2018	UP	5	0.000172341	0.0021004	0.242424	-1.40019	CYFIP1;CSTB;CANT1;TMEM179B;COPB1;SNAP23;ITGB2;PRCP;TCIRG1;CTSS;CST3;LGALS3;LAMP1;LAMP2;STOM;CTSH;CD59;METTL7A;CD58;B2M;GOLGA7;CD55;PGM1;LAIR1;GSDMD;FCER1G;CD93;IDH1;STX7;CYBB;CYBA;ANO6;ATP11A;ILF2;RHOA;SERPINB6;VAMP8;PTPRB;DLC1;CYSTM1
single-stranded RNA binding (GO:0003727)	GO_Molecular_Function_2018	UP	5	0.00250317	0.0395259	0.304348	-1.40008	DDX3X;DHX9;DDX58;FMR1;DDX60;MEX3C;IFIH1;FXR1;PTBP1;ZFP36;HNRNPF;RBM7;HNRNPA1;EIF4B
intrinsic apoptotic signaling pathway in response to DNA damage (GO:0008630)	GO_Biological_Process_2018	UP	5	0.0005379	0.011145	0.326531	-1.40005	RPS27L;AEN;SIRT1;TOPORS;PML;HIC1;BCL2L11;IFI16;DDIT4;BCL2;ABL1;EP300;TP53;BCL2L2;EPHA2;MCL1
early endosome membrane (GO:0031901)	GO_Cellular_Component_2018	UP	5	8.57785e-05	0.00128668	0.310811	-1.39899	RAB5B;RAB5C;ANXA1;CAV1;HFE;HLA-B;HLA-C;DNAJC13;HLA-A;EGFR;LRP6;HLA-E;EHD1;SNX3;RUFY1;PIKFYVE;RABEP1;RAB31;WDR81;B2M;SNX8;SNX5;WLS
negative regulation of DNA metabolic process (GO:0051053)	GO_Biological_Process_2018	UP	5	0.000474078	0.0101439	0.340909	-1.39656	ACVRL1;DFFA;TGFB1;KMT2A;GMNN;TET1;TERF1;PDS5A;GTPBP4;WAPL;FAM129B;MSH3;ERCC4;GPER1;S100A11
response to steroid hormone (GO:0048545)	GO_Biological_Process_2018	UP	5	0.000291527	0.00729454	0.368421	-1.39253	PAQR8;YAP1;MBD4;TGFB2;PAQR6;URI1;TGFB1;PAQR5;CAV1;ABHD2;NR1H3;ATP1A2;NR3C1;TFPI
vascular endothelial growth factor receptor signaling pathway (GO:0048010)	GO_Biological_Process_2018	UP	5	1.27415e-05	0.00072929	0.338028	-1.38905	CYFIP1;FLT1;ROCK1;FLT4;PXN;VEGFB;HSPB1;CYBB;CYBA;PIK3R1;RHOA;PGF;PIK3CA;MAPKAPK3;AXL;MAPKAPK2;ITGAV;FYN;PRKD1;WASF2;DOCK1;CRK;PAK2;NCK1
positive regulation of ossification (GO:0045778)	GO_Biological_Process_2018	UP	5	0.000140672	0.00429204	0.339623	-1.38853	ACVR1;TGFB2;IFITM1;TGFB1;ZHX3;FZD9;SUCO;ANO6;NPNT;BMP7;BMP6;PRKD1;BMPR1B;IL6ST;IL6R;GPM6B;DDR2;BMPR1A
regulation of cellular component movement (GO:0051270)	GO_Biological_Process_2018	UP	5	2.24285e-05	0.00111631	0.382979	-1.38189	LYN;SP100;ROCK1;ARAP1;ACTN4;ETS1;TGFBR1;RHOA;EGFR;TGFBR3;FES;ERBB4;PDPN;ERBB2;ABL1;PKN2;ZSWIM6;RAF1
IRE1-mediated unfolded protein response (GO:0036498)	GO_Biological_Process_2018	UP	5	4.76891e-05	0.00206008	0.344828	-1.38059	XBP1;ACADVL;HSPA5;SHC1;FKBP14;DCTN1;PDIA6;ADD1;ERN1;DNAJC3;SEC61A1;SERP1;CTDSP2;LMNA;SSR1;HDGF;TPP1;TLN1;SEC62;SEC63
transmembrane receptor protein kinase activity (GO:0019199)	GO_Molecular_Function_2018	UP	5	1.13339e-06	0.000123288	0.380952	-1.37519	ACVR1;ACVRL1;DDR1;PDGFRB;NTRK2;FLT1;RYK;TIE1;INSR;FLT4;MERTK;EGFR;IGF1R;TGFBR2;ERBB4;AXL;ERBB2;TEK;BMPR1B;EPHB4;EPHA2;DDR2;FGFR1;BMPR1A
regulation of cell motility (GO:2000145)	GO_Biological_Process_2018	UP	5	0.000676806	0.0128204	0.254545	-1.37441	MACF1;ROCK1;PRKX;FBLN1;NTN1;EGFR;AMOT;ERBB4;LMNA;ERBB2;ABL1;AKT1;FLNA;TGFB1;CAVIN1;DDX58;MINK1;RHOC;RHOA;FES;ABI3;PLXNB2;PKN2;PLXNB1;PHPT1;RAF1;SGK1;CRK
positive regulation of ERK1 and ERK2 cascade (GO:0070374)	GO_Biological_Process_2018	UP	5	0.000537458	0.011145	0.222772	-1.37304	NOTCH2;DDR1;NOTCH1;FLT1;RAMP3;SHC1;FLT4;ARAF;TREM2;PHB;HMGB1;FGF2;ADRA1A;EGFR;IGF1R;ICAM1;RAP1A;GPNMB;ERBB4;GPER1;PDGFC;ERBB2;EPHB4;PDGFRB;NTRK2;CD74;TGFB1;RYK;TIE1;INSR;PRKCA;MERTK;NPNT;MT3;GAREM1;AXL;SPRY2;CHI3L1;ACKR3;TEK;RAF1;CD44;EPHA2;DDR2;FGFR1
regulation of transcription from RNA polymerase II promoter (GO:0006357)	GO_Biological_Process_2018	UP	5	7.53329e-13	4.12532e-10	0.200811	-1.36955	RB1;ATF1;MAML2;ENO1;IKZF1;IKZF2;RBPJ;SOX21;BACH1;ELK3;ELK4;SOX2;DCAF1;EDNRB;ZMIZ1;NAMPT;EPC1;SOX9;ACVR1;SMARCC1;EBF1;RFX2;DICER1;THAP1;HCFC1;IFI27;PRKAR1A;RFX4;PRKD1;EZR;ATF6;TP53;CGGBP1;ATF4;ZNF395;URI1;DHX9;EPAS1;CTR9;PIK3R1;ZBTB5;GATA2;HTATSF1;ZNF24;HIF1A;HELZ2;DHX36;PRDM16;APOE;ZBED6;ZNF148;LYAR;RREB1;STAT5A;WWTR1;STAT5B;CREBBP;XBP1;JAG1;FOXF1;NFATC3;SMARCA5;NFATC2;INO80;SMARCA2;FLI1;NFATC4;MED13L;SETX;REL;ID4;CREBRF;ACVRL1;CDKN1A;CD40;RARG;OTUD7B;HIF3A;AATF;CHRDL1;GLI3;MED12;NIPBL;MED13;MECOM;ZMYM5;SUFU;CIC;TEAD1;TEAD2;GABPA;ZNF366;TEAD3;NCOA1;SS18;ZHX2;ZHX3;NCOA3;ACTL6A;TCF12;TFE3;TET1;PAX6;PARP9;SIRT1;ZHX1;RGMA;KAT2B;PLSCR1;ZEB1;NFX1;TAL1;MED20;HCLS1;PPARA;TLR4;RHOQ;ENG;YAP1;KANK2;SP100;FOXC1;TRAK1;ASCL1;FSTL1;EGFR;RELA;RXRA;HSF1;STAT6;TBL1X;BRD8;ZNF589;BRD7;TCEAL9;MBD4;WWOX;CDKN2B;USP9X;PCGF5;STAT3;NR1H3;ELP4;RRP1B;GATAD2A;SKI;HEYL;FAM200B;PER3;NFIA;NFIB;NFIC;CTNNB1;ZNF217;HDGF;KIAA1958;CRTC3;CD81;WWC1;HFE;UBE2D3;PRDM5;ATN1;RORA;NR3C1;TTF1;FGF2;ETS1;ARHGAP35;YY1;ZFP36;SALL1;HMGN5;SALL2;WWC3;EP300;NANOS1;ZBTB38;LMO2;POU3F2;HIC1;NUPR1;ERG;SQSTM1;NOTCH1;CBFB;KMT2A;MAX;CREM;GLIS3;AEBP1;PHB;FOXO1;GLIS2;NPAS3;SBNO2;HMBOX1;RIPK1;BCL9L;IVNS1ABP;TGFB2;ZFHX3;SMAD4;TGFB1;CBX5;CAV1;SMAD9;RFXANK;SUPT5H;SMAD6;BMP7;SMAD5;NFKB1;BMP6;NFKB2;NFKBIA;TFCP2;RGCC;SP2;BCL6;CNOT1;SP1;SP3;MAFF;TCF3;BMPR1B;NFE2L2;MXD4;BMPR1A;CIITA;DDX3X;CHD8;CHD4;YBX1;HMGB1;CHD1;CDC73;TMEM100;HHEX;TRPS1;GPER1;NFKBIZ;MYBL1;NCK1;TGIF1;TGIF2;CHUK;DDX58;VEZF1;PEX2;ARID1A;KLF15;DCN;TNFRSF1A;TGFBR3;CREB3;PPM1A;ELF1;CTDSP1;IRF1;IRF2;IRF7;CRY1;ITGA6;CRK;HDAC1;LEF1;NLRC5;LRP5;TOB1;HSPD1;LRP6;DLL4;MAPK7;IFI16;ERBB2;MXI1;RBBP8;TCF7L2;SEMA4D;CNBP;FOXJ1;DEK;USF2;TBX3;TBX2;ASXL1;REST;KLF6;TNIP1;TNIP2;ASXL2;LPIN1;TAF4;RBMX;LPIN3;TAF1
ER to Golgi transport vesicle membrane (GO:0012507)	GO_Cellular_Component_2018	UP	5	0.000239361	0.00274561	0.327273	-1.36898	CD74;SEC24B;MCFD2;SEC24A;TMED10;HFE;HLA-B;HLA-C;HLA-A;HLA-E;LMAN1;HLA-DPB1;HLA-DRA;CD59;TMED7;B2M;HLA-DRB1;HLA-DPA1
positive regulation of protein localization to plasma membrane (GO:1903078)	GO_Biological_Process_2018	UP	5	0.00156262	0.0243376	0.318182	-1.36818	ITGB1;RAMP3;PRKCH;LRP1;TREM2;PIK3R1;SORBS1;EGFR;KIF5B;GPER1;AKT1;SQSTM1;EPHA2;ARF6
positive regulation of transport (GO:0051050)	GO_Biological_Process_2018	UP	5	0.000622283	0.0121771	0.333333	-1.36763	CD63;DYNC1H1;CD151;ANXA1;ANXA2;LRP1;KMT2A;FMR1;MLC1;C3;DAB2;SCIN;APOE;SGK1;CBLL1
platelet degranulation (GO:0002576)	GO_Biological_Process_2018	UP	5	1.85348e-05	0.000975526	0.28	-1.36529	TOR4A;CD63;SPARC;SERPINA1;WDR1;PROS1;PLEK;CLU;TMSB4X;LAMP2;FLNA;TIMP3;TIMP1;A2M;LYN;SRGN;ABCC4;TGFB2;TGFB1;VWF;RARRES2;ANXA5;FN1;VEGFB;ACTN4;LHFPL2;SYTL4;CD109;SELENOP;PECAM1;SERPING1;TAGLN2;NHLRC2;TLN1;VCL
negative regulation of viral life cycle (GO:1903901)	GO_Biological_Process_2018	UP	5	4.21791e-05	0.00191483	0.33871	-1.36405	IFITM3;IFITM1;GSN;IFITM2;ZC3HAV1;PML;MID2;PARP10;TRIM8;BST2;SNX3;FAM111A;ILF3;PLSCR1;TNIP1;TRIM28;IFI16;OAS1;OAS2;TRIM5;TRIM21
membrane raft (GO:0045121)	GO_Cellular_Component_2018	UP	5	9.00655e-09	1.17085e-06	0.341667	-1.36394	CRB2;ITGB1;STX12;AHNAK;MLC1;ADCY2;CBL;EGFR;SDCBP;LDHB;GJA1;PPP2R1B;PDPN;CAPN2;SERPINH1;STOM;FYN;CD55;GPM6B;S100A10;RFTN2;LYN;ABCA1;NANOS1;ANXA2;CAVIN1;CAV2;CAVIN2;CAV1;EMP2;ERLIN2;SORBS1;TNFRSF1B;TGFBR1;TNFRSF1A;TGFBR2;LAT2;PIKFYVE;PLSCR1;MYO1C;TEK
positive regulation of macromolecule biosynthetic process (GO:0010557)	GO_Biological_Process_2018	UP	5	7.09848e-05	0.00260067	0.258741	-1.36295	CIITA;PCNA;DDX3X;DHX9;SHC1;HDAC1;POLDIP3;FMR1;FAM129A;NLRC5;RPS27L;NMD3;HIF1A;EGFR;IGF1R;FXR1;PDGFC;ERBB2;NAMPT;AKT1;PDGFRB;TGFB2;XBP1;TGFB1;INSR;SAMD4A;NR1H3;SUCO;UPF3A;SORBS1;LARP4;SIRT1;NFKB1;MTOR;RGCC;VIM;TLR4
RNA binding (GO:0003723)	GO_Molecular_Function_2018	UP	5	3.00072e-09	9.79235e-07	0.190922	-1.36215	TES;HNRNPR;ENO1;EPRS;NUDT5;C14ORF93;CRKL;SOX2;HERC5;LGALS3;RPS16;TRIM28;RAVER1;RAVER2;TRIM25;CPNE3;SOX9;AGFG1;TNS1;SEC63;SRRM2;AQR;MBNL1;SCAF11;RPL22;FNDC3B;RC3H1;ACTN4;DICER1;FNDC3A;HLA-A;GTPBP4;SRRM1;DHX40;DDX39B;EWSR1;TEP1;ZC3H11A;XRN2;NUP98;KCTD12;PFN1;EZR;MACF1;ANP32A;DHX9;MEPCE;RPN1;NMD3;ZC3HAV1;HTATSF1;GSPT1;FXR1;HELZ2;S100A16;ERI1;PRDX1;DHX36;SERPINH1;LYAR;BARD1;BTF3;RPL41;RDX;LARP7;UPF3A;LARP4;MEX3C;EIF1;HNRNPL;BST2;MOV10;HNRNPF;TRIP6;RPS21;NKAP;AATF;SMG5;SPOUT1;IFIH1;SYNCRIP;CSRP1;TMSB4X;PRX;DHX15;CCT3;ZCCHC24;ZC3H10;ANXA2;ZFR;NBPF10;SRP9;HADHB;NFX1;CSDE1;CDC42EP4;CANX;STRAP;HNRNPH3;MAPRE1;CSTB;GRN;AHNAK;STAU1;SF3B6;HEATR1;RPS27L;PPP1R8;CTNNA1;FLNA;ZNF106;RPL15;SRSF10;NQO1;DYNC1H1;MYEF2;CAVIN1;YLPM1;SAMD4A;RRP1B;KTN1;ZNFX1;XPOT;HNRNPA2B1;SERBP1;TSR1;PKN2;HDGF;TARDBP;FMR1;BCCIP;MSI1;MSI2;CASC3;SRP14;YY1;PPP1CC;ZFP36;HMGN5;CWC22;HMGN2;RARS2;CAST;SUPT16H;EIF1AX;ALG13;THOC2;WBP11;ILF2;PDIA4;FTSJ3;ILF3;SLFN11;NCL;PRPF3;SBDS;SNRPG;SREK1;SNRNP200;PPIB;LRRC59;YTHDC1;KMT2C;IREB2;NTPCR;DDX60;KRCC1;ZFP36L2;NOP9;HSP90B1;ZFP36L1;RCC1L;ATXN2;ZMAT3;G3BP1;MAP3K20;UTP20;GCN1;HSPA9;DARS;CPSF7;RBPMS;LSM1;MSN;EIF2S2;SUPT5H;CLK3;QKI;SON;CNOT1;MKRN1;ACO1;LSM14A;EIF4G2;EIF4G1;RBM25;DDX3X;DDX42;HSPB1;FAM208A;YBX1;HMGB1;YBX3;RPGR;PTBP1;METTL14;EEF2K;SART3;ZNF768;RBM7;TNPO1;METTL16;LBR;RBM5;ZNF385A;EIF5B;DDX58;DARS2;SMC1A;DCN;PATL1;PCDHGA9;OAS1;OAS2;RBMS1;LUC7L3;MYH9;ETF1;NSRP1;RBMS2;TRIM56;PLEC;LRP1;NUFIP2;POLDIP3;DDX23;DDX21;RRBP1;SLC3A2;SAMHD1;TROVE2;HSD17B10;ADD1;HSPD1;REPIN1;NWD1;GANAB;IFI16;FAM120C;FAM120A;ASCC3;HNRNPA1;EIF4B;RBM38;HNRNPA3;GPKOW;CNBP;SSRP1;DEK;HNRNPAB;VIM;NAA15;P4HB;RBMX;METAP2
response to growth factor (GO:0070848)	GO_Biological_Process_2018	UP	5	0.00203271	0.0289061	0.37037	-1.36044	SOX2;NANOS1;STAT5B;URI1;MAPK7;SHC1;ERBB2;CTNNB1;CPNE3;EPHA2
negative regulation of catalytic activity (GO:0043086)	GO_Biological_Process_2018	UP	5	0.00203271	0.0289061	0.37037	-1.35738	NANOS1;NOTCH1;DLC1;TMBIM1;TIMP1;PHPT1;ATP7A;PARP9;NES;MT3
negative regulation of cellular process (GO:0048523)	GO_Biological_Process_2018	UP	5	4.22561e-09	5.96646e-07	0.228037	-1.35644	IFITM1;TES;GMNN;ENO1;FGF2;ETS1;CLU;GJA1;ARID2;HIST1H2AC;NANOS1;BNIP3L;TSC1;CGRRF1;GTPBP4;AZGP1;TXNIP;PRKD1;RAF1;CBLL1;TP53;PLPP1;NOTCH1;NOTCH4;STK39;FBLN1;PHB;CDKN2AIP;SNX3;SLC9A3R1;ADGRG1;SCIN;PODXL;NACC2;TP53BP2;IGFBP7;UTP20;S100A11;LYN;CD164;TGFB2;SMAD4;TGFB1;CAV1;OSGIN2;SMAD6;BMP7;MT3;SMARCA2;BST2;RGCC;BCL6;DLG5;BCL2;PLXNB2;PLXNB1;ANP32B;TGFBI;CNOT8;MXD4;ACVRL1;CDKN1A;BTG2;RARG;DDX3X;BTG1;TGFB1I1;SNX12;PTPRJ;ADRA1A;CDC73;SPN;ADAMTS1;GPER1;TMEM109;MYBL1;CD34;RBM5;NCK1;VPS13C;ITGA1;EMP3;PPP2R5C;SIRT1;VAMP8;TGFBR3;KAT2B;DDAH1;NME6;IRF1;MYH9;TMBIM6;VAMP3;KANK2;SP100;EI24;PPM1D;TOB1;FAM129B;DLL4;TBRG1;GPNMB;ERBB4;LMNA;PDPN;MXI1;SH3BP4;CSK;MSX1;BRD7;CDKN2B;CDKN2C;SEMA4D;NOS3;PODN;PML;SKI;REST;APC;DLC1;CTNNB1;SIPA1
cellular response to type I interferon (GO:0071357)	GO_Biological_Process_2018	UP	5	7.72471e-07	6.09852e-05	0.378788	-1.34959	IFITM3;SP100;IFITM1;IFITM2;HFE;IFI35;SAMHD1;IRAK1;GBP2;JAK1;HLA-B;HLA-C;HLA-A;PSMB8;HLA-E;BST2;IFI27;OAS1;OAS2;IRF1;IRF2;IRF7;XAF1;MYD88;IFNAR1
regulation of actin cytoskeleton organization (GO:0032956)	GO_Biological_Process_2018	UP	5	4.55711e-05	0.00200644	0.315789	-1.34839	PDGFRB;LRP1;ROCK1;RDX;RHOBTB3;TWF1;TSC1;ARHGAP17;F11R;RHOC;MTOR;RHOA;ARHGAP35;EPS8;BST2;DLC1;RHOJ;ABL1;RHOU;PHPT1;CRK;GPM6B;RAPGEF3;RHOQ
Golgi subcompartment (GO:0098791)	GO_Cellular_Component_2018	UP	5	2.37075e-09	4.62296e-07	0.235417	-1.34829	PI4K2B;GALNT13;SYS1;GALNT15;HFE;PROS1;GOLIM4;MANEA;ZFYVE1;GALNT10;GOLGA2;C1GALT1C1;GJA1;CCDC91;ARFIP1;DENND5A;B2M;GOLGA7;WLS;CSGALNACT1;SLC30A6;ST6GAL1;COG5;COG4;COG2;HLA-B;HLA-C;HLA-A;FAM91A1;HLA-E;TPST2;RAB32;RAB30;RAB34;KDELR2;PRKD1;TBC1D23;ATF6;RNF121;NOTCH2;COPB2;NOTCH3;NOTCH1;TMED10;COPB1;NOTCH4;FUT11;ATXN2;CHST11;FUT9;PDGFC;CHST14;CAV1;SURF4;IGF2R;ACER2;EXT2;HLA-DRA;PI4KB;TGFBI;HLA-DRB1;B4GALT1;SLC2A1;HS2ST1;GPER1;DSE;ATP7A;TMED7;HLA-DPA1;RHBDF1;TMED9;CHST6;CHST7;COPZ2;IL17RD;COPZ1;TNFRSF1A;TAPBP;BACE1;CREB3;GORASP2;GORASP1;B3GNT5;ST6GALNAC3;B4GALT4;CHST3;SGMS1;UNC93B1;GNAI3;LMAN1;CHSY1;LMAN2;RAB29;VPS54;MGAT1;NCAM1;CD59;YKT6;CD55;GALNT7;CD74;NOS3;GALNT2;B3GAT2;GALNT1;RAB10;PIKFYVE;GOLPH3;RAB13;YIPF6;HLA-DPB1;TRIP11;CHPT1
positive regulation of extrinsic apoptotic signaling pathway (GO:2001238)	GO_Biological_Process_2018	UP	5	0.00373035	0.0432437	0.344828	-1.34701	WWOX;PPP2R1B;CAV1;GPER1;RIPK1;LTBR;TANK;PAK2;AGT;PML
cytokine-mediated signaling pathway (GO:0019221)	GO_Biological_Process_2018	UP	5	4.26373e-15	4.8809e-12	0.250789	-1.34284	IFITM3;CNTFR;IFITM1;IFITM2;CSF1;HFE;INPPL1;RORA;IFI35;FGF2;ICAM1;CRKL;SOX2;MT2A;PSMD2;LEPR;AKT1;TRIM25;MAP3K8;B2M;TRIM21;IL6R;TRIM22;IL13RA1;IL4R;IL1R1;HLA-B;GPR75;HLA-C;LIFR;HLA-A;MID1;HLA-E;TXLNA;IFI27;IL6ST;SQSTM1;TP53;IFNAR1;SHC1;MAOA;CTR9;TNFRSF11B;PIK3R1;ADIPOR1;ADIPOR2;HIF1A;FOXO1;HSP90B1;RAP1B;IRAK1;INPP5D;HMOX1;RIPK1;SOCS6;SOCS4;MCL1;STAT5A;HSPA9;STAT5B;SMAD4;TGFB1;TNFSF13;FN1;MSN;TNFRSF10B;MT3;NFKB1;TNFRSF10D;BST2;NFKBIA;FER;COL1A2;BCL6;HNRNPF;BCL2;HLA-DRA;TAB2;XAF1;MYD88;HLA-DRB1;ITGB1;CDKN1A;CD40;CIITA;EDA;ITGB2;TRIM8;TRIM5;TMSB4X;TRIM68;CASP1;TIMP1;JAK1;HLA-DPA1;ANXA1;ANXA2;CHUK;IFNGR1;MMP2;BGN;IRAK3;IRAK4;TNFRSF1B;OSMR;SIRT1;DCN;IL17RB;TNFRSF1A;ZEB1;PIK3CA;OAS1;OAS2;IRF1;IRF2;CANX;RAPGEF1;IRF7;RHOU;SOS1;CRK;CD44;BIRC2;BIRC3;LAMA5;SP100;RALA;FOXC1;CEBPD;PELI2;SAMHD1;CBL;TANK;RELA;PTPRZ1;S1PR1;NCAM1;FYN;STAT6;GBP2;GBP1;PAK2;MAP3K3;IL10RA;STAT3;PODN;PML;PSMB8;TNIP2;HNRNPA2B1;HLA-DPB1;ACKR3;PLP2;VIM;LTBR;P4HB;TRIM38;IL18R1;LIMS1
positive regulation of I-kappaB kinase/NF-kappaB signaling (GO:0043123)	GO_Biological_Process_2018	UP	5	9.29841e-07	7.09624e-05	0.280488	-1.34074	CD40;CANT1;TRAF3IP2;SLC44A2;PELI2;RELA;TRIM8;GJA1;IRAK1;TRIM5;TSPAN6;CASP1;AKT1;HMOX1;FLNA;TRIM25;RIPK1;TRIM22;APOL3;TMED4;WLS;MAP3K3;CD74;CHUK;NEK6;TNFRSF10B;CFLAR;IRAK4;RHOC;RHOA;MID2;TNFRSF1A;BST2;PPM1A;GPRC5B;TNIP2;REL;TAB2;LTBR;PRKD1;TRIM38;TLR4;TMEM9B;BIRC2;MYD88;BIRC3
nuclear body (GO:0016604)	GO_Cellular_Component_2018	UP	5	1.14527e-06	4.46655e-05	0.20517	-1.33954	DCLRE1B;RB1;ICE1;TMEM179B;ICE2;PRDM5;FAM107A;EHMT1;ZBTB20;SMC5;NR3C1;CDC14A;CWC22;NAMPT;TRIM25;TRIM22;SRRM2;BNIP3L;SCAF11;TINF2;CDYL;ACTN4;PPP4R3B;SRRM1;RUFY1;MAU2;DDX39B;PRPF3;KAT6A;NUP98;SREK1;RAF1;SQSTM1;CBLL1;TP53;DHX9;YTHDC1;AK3;HIF1A;GLIS2;HMBOX1;NACC2;PACSIN2;ABL1;RREB1;BARD1;WWTR1;CARMIL1;CREBBP;ZFHX3;CBX5;TRIP4;INO80;SMAD6;FLI1;NFATC4;SETX;SMU1;SON;CDK2;NOSTRIN;FBXL3;HBP1;TCF3;FBXL4;CDKN1A;RBM25;CIITA;HP1BP3;DDX42;TRIM8;SART3;MECOM;ZIC2;NFKBIZ;DHX15;POLI;HMG20B;ARIH1;RAB8B;TCF12;HAUS6;TFIP11;TERF1;SIRT1;TOPORS;PARD3B;LSG1;LUC7L3;SGK1;NSRP1;DOCK1;DDR2;SP100;PLEKHH2;PCNA;NUFIP2;GTF3C6;POLDIP3;POMP;NSL1;ADD1;WRN;MAPK7;IFI16;PPP1R8;MKNK2;HSF1;ZNF621;SRSF10;MBD4;CSNK1A1;RPA1;YLPM1;ERBIN;HIPK3;MTOR;PML;SKI;MYO1C;STK17A;HNRNPA2B1;NBR1;TRIP11;ZNF217;TRIP12;PKN2
regulation of Notch signaling pathway (GO:0008593)	GO_Biological_Process_2018	UP	5	0.000127543	0.00400013	0.309859	-1.33636	NOTCH3;CREBBP;TGFB2;NOTCH1;JAG1;MAML2;STAT3;PEAR1;RBPJ;GATA2;EGFR;FAM129B;EPN2;DLL4;KAT2B;MMP14;POFUT1;PDCD10;ZMIZ1;MFNG;EP300;NEPRO
positive regulation of cell-substrate adhesion (GO:0010811)	GO_Biological_Process_2018	UP	5	0.000461478	0.00999208	0.320755	-1.33516	CARMIL1;CSF1;NCOA3;FN1;EMP2;NPNT;TRIOBP;CRKL;ABL1;FLNA;RSU1;UTRN;DOCK1;CRK;RREB1;S100A10;LIMS1
regulation of MAPK cascade (GO:0043408)	GO_Biological_Process_2018	UP	5	3.48579e-07	3.06951e-05	0.269608	-1.33356	DDR1;CD40;FLT1;WWC1;FLT4;HMGB1;ADRA1A;IGF1R;SOX2;SPRED1;TRIM5;GPER1;DAG1;EPHB4;PDGFRB;DUSP1;GPR37L1;TNFRSF1B;TNFRSF1A;TRAF7;KCTD11;EPHA2;DDR2;PHLPP1;SHC1;GSTP1;PELI2;EGFR;RRAS;ERBB4;ERBB2;PAK2;PAK4;LYN;GDF11;NTRK2;CD74;TGFB2;TGFB1;CAV2;RYK;CAV1;INSR;FN1;TNFRSF10B;INHBB;MERTK;BMP7;BMP6;TNFRSF10D;AXL;NBR1;TEK;LTBR;FGFR1
regulation of intrinsic apoptotic signaling pathway (GO:2001242)	GO_Biological_Process_2018	UP	5	0.00132291	0.0213296	0.3125	-1.33262	URI1;DDX3X;SGMS1;CAV1;SEPT4;HERPUD1;SLC9A3R1;BCL2L11;BCL2;P4HB;S100A9;TP53;S100A8;BCL2L2;MCL1
hemopoiesis (GO:0030097)	GO_Biological_Process_2018	UP	5	0.00016784	0.00492653	0.298701	-1.3324	NOTCH2;CD164;TGFB2;TGFB1;JAG1;CSF1;KMT2A;NOTCH4;PLEK;PRKX;HIPK1;ZFP36L2;TGFBR2;TGFBR3;PRDX3;PTPRC;RRAS;IFI16;TAL1;KAT6A;MKNK2;TEK;CD34
integrin-mediated signaling pathway (GO:0007229)	GO_Biological_Process_2018	UP	5	0.000206052	0.00571825	0.322034	-1.32647	ITGB1;LAMA5;DST;ITGB5;CUL3;ITGB2;PLEK;ERBIN;NEDD9;FGR;ADAMTS1;ITGA10;ABL1;ADAM9;MYH9;ITGAV;PRKD1;DOCK1;FERMT2
negative regulation of epithelial cell proliferation (GO:0050680)	GO_Biological_Process_2018	UP	5	0.000440482	0.0097911	0.298507	-1.32548	MBD4;TGFB2;CDKN2B;TGFB1;SPARC;CAV2;CAV1;TINF2;PEX2;MCC;CDC73;MTSS1;SOX2;TGFBR3;RGCC;NFIB;ATOH8;STRAP;APOE;SOX9
protein phosphatase binding (GO:0019903)	GO_Molecular_Function_2018	UP	5	0.00129008	0.0233887	0.258065	-1.32546	MTMR3;STX17;BOD1;FLT4;STAT3;ITGA1;AP3B1;IQGAP1;PIK3R1;TANK;FOXO1;SMG5;EGFR;CTTNBP2NL;HSP90B1;SNX3;PPP1R3C;ERBB2;CTNNB1;STAT6;TP53;MAP3K5;JAK1;PHACTR4
collagen binding (GO:0005518)	GO_Molecular_Function_2018	UP	5	5.59174e-07	7.82045e-05	0.415094	-1.31942	ITGB1;DDR1;SPARC;ECM2;VWF;ITGA1;FN1;PODN;NID1;ANTXR1;CTSS;ADGRG1;C1QTNF1;CTSL;ITGA10;SERPINH1;SPARCL1;ADAM9;TGFBI;PPIB;CD44;DDR2
establishment or maintenance of epithelial cell apical/basal polarity (GO:0045197)	GO_Biological_Process_2018	UP	5	0.00420242	0.0478678	0.323529	-1.31899	CRB2;SLC9A3R1;WDR1;OPHN1;PARD3;ERBIN;MSN;SCRIB;MYO9A;RHOA;PARD3B
phosphatidylcholine metabolic process (GO:0046470)	GO_Biological_Process_2018	UP	5	0.00300744	0.0380416	0.263889	-1.31766	SLC44A3;PCYT1A;CSNK2A1;SLC44A1;ABHD4;ABHD3;STARD7;SLC44A2;PNPLA8;RARRES3;PLA2G4A;LCAT;DBI;PCTP;LPCAT3;CHPT1;CEPT1;LPIN1;LPIN3
positive regulation of cellular process (GO:0048522)	GO_Biological_Process_2018	UP	5	3.68729e-08	3.92654e-06	0.223077	-1.31643	CSF1;CD81;FMR1;SMC5;FGF2;ETS1;IGF1R;CXCL16;CRKL;HMGN5;NAMPT;AKT1;SOX9;CAPN1;TRIM21;IL6R;PDGFRB;CSNK2A1;LIFR;ACTN4;DICER1;POU3F2;PGF;HCFC1;GAREM1;PARD3;IL6ST;EZR;S100A9;S100A8;NOTCH1;KMT2A;SHC1;CUL3;PHB;ACACB;CDKN2AIP;PRDX3;SDCBP;PDCD10;NACC2;PDGFC;SSR1;LYN;WWTR1;TGFB2;XBP1;TGFB1;CAV1;INSR;RDX;TNFSF13;FN1;MSN;INO80;MT3;EHD1;ACER2;EHD2;DAB2;FER;CDK4;BAMBI;ACER3;CDK2;BCL2;BMPR1B;CNOT8;EIF4G2;FGFR1;EIF4G1;FLT1;DDX3X;FLT4;TCIRG1;GPER1;CTSH;ITGAV;TIMP1;USP47;CNOT6L;TET1;EMP2;OSMR;SIRT1;TGFBR1;TGFBR2;MMP14;ACOX2;TAL1;HCLS1;COLEC12;RAMP3;LRP1;HDAC1;LEF1;LRP5;PTN;EGFR;RELA;LRP6;ERBB4;LMNA;PDPN;ERBB2;HSF1;FLNA;S1PR3;STOX1;NTRK2;CNBP;TBX3;TBX2;APC;DLC1;SLC25A33
heart morphogenesis (GO:0003007)	GO_Biological_Process_2018	UP	5	0.00259064	0.0342848	0.294118	-1.31347	ACVR1;ACVRL1;TGFB2;NOTCH1;INSR;TGFBR1;TBX2;TGFBR3;HEYL;NIPBL;DLC1;SOX9;EPHB4;ENG;BMPR1A
Ras protein signal transduction (GO:0007265)	GO_Biological_Process_2018	UP	5	1.74653e-10	3.80827e-08	0.299107	-1.31335	RB1;GPSM2;CYFIP1;CDKN1A;ARHGAP5;FGF2;CRKL;EPS8;TRIM28;PLCE1;PHACTR4;RAB8B;NCOA3;RHOC;RHOA;RAB32;RAB30;MRAS;RAB31;MAPKAPK3;RAB34;CDC42EP4;MAPKAPK2;RHOJ;RAPGEF1;RABL3;RHOU;PRKD1;SOS1;TP53;RAPGEF3;RHOQ;RAB7A;RAB5B;RAB5C;ROCK1;SHC1;RHOBTB3;HACD3;NTN1;RAP1B;GNA13;ADGRG1;RAB20;RAP1A;RRAS;RAB23;PDPN;GNA12;G3BP1;RAB29;RAB28;RALGDS;RREB1;PAK2;PAK4;BRAP;SETDB1;ARHGAP29;RAB27A;RAB10;RIT1;COL1A2;RAB13;CDK2;RAB9A;RGL2
actin-based cell projection (GO:0098858)	GO_Cellular_Component_2018	UP	5	0.000996679	0.0088342	0.28169	-1.31287	ITGB1;WWOX;CLIC4;TGFB1;RDX;ICAM2;MSN;TWF1;MTM1;SPN;SLC9A3R1;MYO1C;PODXL;PDPN;DAG1;TEK;UTRN;EZR;CD44;RAPGEF3
caveola (GO:0005901)	GO_Cellular_Component_2018	UP	5	3.58061e-05	0.00066497	0.350877	-1.31141	CAVIN1;NOS3;CAV2;CAVIN2;CAV1;INSR;MYOF;LRP4;MLC1;EMP2;TFPI;CBL;LRP6;TGFBR2;EHD2;SMO;DLC1;PACSIN2;FLOT2;BMPR1A
response to lipopolysaccharide (GO:0032496)	GO_Biological_Process_2018	UP	5	0.00184743	0.0266132	0.224359	-1.311	CD40;GSTP1;CTR9;TNFAIP3;TNFRSF11B;CDC73;PRDX3;SBNO2;ZFP36;IRAK1;PDE4B;CASP1;NANOS1;XBP1;NOS3;ERBIN;NR1H3;TNFRSF10B;IRAK3;TNFRSF1B;NFKB1;RHOA;TNFRSF1A;TNFRSF10D;FER;TNIP1;MAPKAPK3;SELENOS;TNIP2;AXL;MAPKAPK2;ADAM9;LTBR;TLR4;IFNAR1
negative regulation of intracellular signal transduction (GO:1902532)	GO_Biological_Process_2018	UP	5	3.18706e-08	3.47466e-06	0.302469	-1.31019	DDX3X;WWC1;PLEK;OTUD7B;TNFAIP3;PTPRJ;RORA;LIMD1;HERPUD1;PREX2;PREX1;SPRED1;TMSB4X;GPER1;DAG1;WWC3;AKT1;CGNL1;TLE1;DUSP1;TSC1;PPP2R5C;SIRT1;CD2AP;PPM1A;DDIT4;APLNR;AJUBA;EPHA2;URI1;PHLPP1;GSTP1;ADIPOR1;TANK;RELA;HDAC7;ARHGAP12;SLC9A3R1;TSPAN6;SH3BP4;RIPK1;MCL1;LYN;CAV1;CARD8;TNIP1;DLG5;BCL2;BCL2L2
regulation of signal transduction (GO:0009966)	GO_Biological_Process_2018	UP	5	8.85106e-09	1.06655e-06	0.277778	-1.3073	DDR1;FLT1;FLT4;ARAF;RORA;CMAHP;CLU;IGF1R;RGS3;POFUT1;TRIM5;ZIC1;PLCE1;TIMP1;EPHB4;NCK1;ACVR1;PDGFRB;IGFBP5;DYNLT1;LIFR;SIRT1;PLSCR1;ELF1;MDFIC;MFNG;GAS1;VWA2;SIK2;PRKD1;RAF1;CRK;MGLL;BIRC2;EPHA2;DDR2;BIRC3;SASH3;CD63;SP100;CBFB;PXN;TULP3;CDKN2AIP;EGFR;SNX3;IRAK1;ERBB4;TMEM204;GNG7;ERBB2;CSK;CD55;SASH1;BRAP;NTRK2;CREBBP;RYK;TIE1;INSR;MERTK;DHRS3;AXL;TEK;FGFR1
interferon-gamma-mediated signaling pathway (GO:0060333)	GO_Biological_Process_2018	UP	5	3.86179e-12	1.19738e-09	0.478873	-1.30253	SP100;CIITA;HFE;ICAM1;TRIM8;MT2A;TRIM5;TRIM68;TRIM25;NCAM1;GBP2;B2M;GBP1;TRIM21;TRIM22;JAK1;HLA-DPA1;IFNGR1;HLA-B;HLA-C;HLA-A;MID1;PML;HLA-E;OAS1;OAS2;IRF1;IRF2;IRF7;HLA-DPB1;HLA-DRA;TRIM38;CD44;HLA-DRB1
regulation of smoothened signaling pathway (GO:0008589)	GO_Biological_Process_2018	UP	5	0.00277255	0.0360562	0.324324	-1.29694	CREBBP;EVC;RAB34;DLG5;SUFU;ZIC1;TULP3;GAS1;RORA;KIF7;GLI3;GLIS2
ATP binding (GO:0005524)	GO_Molecular_Function_2018	UP	5	0.00326516	0.0491784	0.199219	-1.29647	ACVRL1;ABCD3;CHD8;PYGL;IDE;PDK4;PAPOLA;AKT1;ATP7A;ABCD1;MAP3K5;ACVR1;MINK1;DARS2;TAP1;IRAK3;PEX1;TGFBR1;ERN1;LATS2;OAS1;OAS2;MYH9;SIK2;TP53;FICD;DHX9;ATP10D;RHOBTB3;TWF1;AK3;ATP1A2;STK3;PMVK;MKNK2;ABL1;MAP3K20;MAP4K5;ABCA1;HSPA9;EIF2B2;HSPA5;MLKL;PNPLA8;NEK6;INSR;SMARCA5;STK17A;BMPR1B;BMPR1A;EIF4G1
positive regulation of protein localization to cell periphery (GO:1904377)	GO_Biological_Process_2018	UP	5	0.00103894	0.0173624	0.319149	-1.29171	ITGB1;GPSM2;RAMP3;PRKCH;LRP1;TREM2;PIK3R1;SORBS1;EGFR;KIF5B;GPER1;AKT1;SQSTM1;EPHA2;ARF6
lysosomal lumen (GO:0043202)	GO_Cellular_Component_2018	UP	5	0.00113433	0.00983085	0.264368	-1.29071	CD74;SDC4;NCAN;SDC2;BGN;PRELP;HSPG2;GNS;CTSS;DCN;GALC;BCAN;VCAN;NAGLU;TCN2;NPC2;CTSL;LAMP2;TPP1;GPC5;GPC4;GYG2;GYG1
membrane protein proteolysis (GO:0033619)	GO_Biological_Process_2018	UP	5	0.00059704	0.0117838	0.361111	-1.28573	TGFB1;RHBDD1;SPPL2A;NFKB1;RELA;BACE1;BACE2;NCSTN;DAG1;ADAM9;CTSH;MYH9;RBMX
negative regulation of cellular protein metabolic process (GO:0032269)	GO_Biological_Process_2018	UP	5	0.000314927	0.00753059	0.277778	-1.28557	CSTB;BTG2;DDX3X;FMR1;SHMT1;PLAT;EPRS;TOB1;CST3;FXR1;SYNCRIP;EDNRB;AKT1;APOE;NANOS1;IGFBP5;SAMD4A;TSC1;MEX3C;NFKB1;DNAJC1;ILF3;CNOT1;NCL;CNOT8
transcription regulatory region DNA binding (GO:0044212)	GO_Molecular_Function_2018	UP	5	7.95508e-06	0.000649002	0.218667	-1.28436	RB1;RARG;CIITA;PRDM5;RORA;IKZF1;NR3C1;IKZF2;TTF1;ELK3;ELK4;SOX2;YY1;HHEX;SALL1;SALL2;SALL3;CREB3L2;EP300;SOX9;MYBL1;TEAD1;TEAD2;GABPA;CDK5RAP2;TEAD3;LMO2;TCF12;TFE3;KLF15;RBL2;ZEB1;TAL1;ZNF516;CRY1;PPARA;ATF6;TP53;ATF4;YAP1;KDM3A;FOXC1;NOTCH1;KMT2A;DHX9;HDAC1;MAX;LEF1;PHB;ASCL1;RELA;GLIS2;RXRA;IFI16;ERBB4;DHX36;ATOH8;TBL1X;BRD7;KANSL1L;RREB1;IVNS1ABP;MBD4;TCF7L2;XBP1;SMAD4;TIPARP;STAT3;NR1H3;FOXJ1;SMAD6;SMARCA2;NFKB1;HNRNPL;REST;PER3;SP1;ZNF217;TCF3;RBMX;NFE2L2;TAF1
recycling endosome membrane (GO:0055038)	GO_Cellular_Component_2018	UP	5	0.000118884	0.00159878	0.354167	-1.28357	FZD7;HFE;HLA-B;HLA-C;HLA-A;SCAMP2;HLA-E;VAMP8;EHD1;EHD2;EHD4;PACSIN2;B2M;RAB11FIP4;VAMP3;RAB8B;ARF6
negative regulation of ERK1 and ERK2 cascade (GO:0070373)	GO_Biological_Process_2018	UP	5	0.00235478	0.0318069	0.317073	-1.28083	LYN;SMAD4;GSTP1;FBLN1;PHB;SLC9A3R1;TNIP1;GPER1;SPRY2;TIMP3;EZR;GBP1;TLR4
integrin binding (GO:0005178)	GO_Molecular_Function_2018	UP	5	0.00076103	0.0158521	0.263158	-1.28007	LAMA5;CD151;ECM2;ICAM2;HMGB1;FGF2;THBS4;ICAM1;GPNMB;TSPAN4;ITGAV;EMILIN1;S1PR3;DST;VWF;FN1;ERBIN;PRKCA;EMP2;ACTN4;NPNT;ADAM9;P4HB;TLN1;UTRN
protein homooligomerization (GO:0051260)	GO_Biological_Process_2018	UP	5	0.000559784	0.0111932	0.225131	-1.27867	COLEC12;B4GALT1;ATL3;SHMT1;MGST1;ITPR3;IDE;SAMHD1;TANK;ACACB;HSD17B10;RYR3;FGFRL1;GOLGA2;RXRA;NACC2;HSF1;DPYSL3;STOM;SMARCAD1;HMOX1;EMILIN1;RIPK1;GBP1;GSDMD;SMAD4;FCER1G;VWF;MLKL;CAV1;TWNK;SEPT4;DISP1;EHD1;SKI;EHD4;APC;CAT;ALOX5AP;VWA2;CRYAB;RBMX;TP53
negative regulation of signal transduction (GO:0009968)	GO_Biological_Process_2018	UP	5	1.73574e-08	1.98699e-06	0.260563	-1.27736	DDR1;FLT1;FLT4;CHD8;PLEK;ARAF;TNFAIP3;PTPRJ;PEAR1;GLI3;IGF1R;MED12;HHEX;SUFU;EPHB4;PHACTR4;NCK1;ACVR1;PDGFRB;TLE1;IGFBP5;TSC1;IRAK3;KIF7;DCN;HIC1;EPN2;MMP14;TMBIM1;DDIT4;MMRN2;CRY1;TMBIM6;RAF1;EPHA2;DDR2;KANK2;NOTCH3;KANK1;LEPROT;LRP1;NXN;TULP3;GATA2;APCDD1;EGFR;GLIS2;FAM129B;DLL4;SLC9A3R1;ERBB4;ERBB2;APOD;LYN;BRAP;WWOX;NTRK2;RYK;TIE1;INSR;CARD8;PTPN12;MERTK;AGT;ASXL1;PTPRC;AXL;CNOT1;NEDD4;BCL2;SPRY2;TEK;LGR4;FGFR1
positive regulation of cellular protein metabolic process (GO:0032270)	GO_Biological_Process_2018	UP	5	0.0004535	0.00988846	0.271739	-1.27688	DDX3X;CSF1;POLDIP3;FMR1;FAM129A;RPS27L;PTTG1IP;FXR1;PERP;ERBB2;AKT1;TGFB1;RDX;SAMD4A;NR1H3;MSN;UPF3A;LARP4;MTOR;AGT;NFKBIA;ASPH;VIM;EZR;EIF4G1
glycogen catabolic process (GO:0005980)	GO_Biological_Process_2018	UP	5	0.00221972	0.0301605	0.421053	-1.27345	RB1CC1;PGM2;PYGM;PHKA1;PYGL;GYG2;GYG1;PGM1
negative regulation of intrinsic apoptotic signaling pathway (GO:2001243)	GO_Biological_Process_2018	UP	5	5.51953e-05	0.0022566	0.333333	-1.26987	XBP1;URI1;DDX3X;HSPB1;PTTG1IP;ENO1;SIRT1;CLU;YBX3;HERPUD1;DNAJA1;CREB3;MAPK7;SELENOS;BCL2;AKT1;ACKR3;TMBIM6;BCL2L2;NFE2L2;MCL1
ubiquitin protein ligase binding (GO:0031625)	GO_Molecular_Function_2018	UP	5	0.00178508	0.0296202	0.2	-1.26957	RB1;CDKN1A;CD40;FAF2;CASC3;CLU;SMG5;TRIOBP;TRIM28;ARIH1;CCDC50;JAK1;DDX58;TNFRSF1B;MID1;PRKAR1A;SPOPL;TXNIP;TMBIM6;SQSTM1;TP53;VCL;RALA;CUL3;TANK;HIF1A;FOXO1;EGFR;RELA;HSPD1;UBE2J1;BTBD1;SPOP;MFN2;RIPK1;RNF20;HSPA9;USP25;HSPA5;FZD4;NEK6;FZD6;FZD8;ERLIN2;SMAD6;PRDX6;SMAD5;PML;ABTB2;SKI;DNAJA1;NFKBIA;SPART;APC;JKAMP;BCL2;LTBR
Golgi vesicle transport (GO:0048193)	GO_Biological_Process_2018	UP	5	0.000971916	0.0167531	0.205882	-1.26859	MCFD2;SERPINA1;PROS1;SNAP23;CTSZ;GOLGA2;KIF5A;TMED1;TMED7;TMED5;CTSC;TMED4;RAB8B;TMED9;COG5;COG4;COG2;COPZ2;ANK3;ARFGAP3;RBSN;COPZ1;SCAMP2;TAPBP;VAMP8;TBC1D20;GORASP1;KDELR2;PRKD1;EXOC5;ERGIC2;ERGIC1;COPB2;TMED10;STX17;DCTN1;CUL3;COPB1;TEX261;LMAN1;SNX2;LMAN2;TBC1D14;CD59;YKT6;SNX8;CD55;DYNC1H1;SEC24B;SEC24A;SURF4;TRAPPC8;GOLPH3;RAB13;CAPZA2;CNIH4
cortical cytoskeleton (GO:0030863)	GO_Cellular_Component_2018	UP	5	0.00139706	0.0115926	0.301887	-1.26781	CAP1;PLEKHH2;GSN;WDR1;GYPC;RDX;SLC2A1;CLDN5;LASP1;CDH2;DLC1;CAPN2;FLOT2;MAPRE1;EZR;RAPGEF3
endosomal transport (GO:0016197)	GO_Biological_Process_2018	UP	5	0.000141646	0.00429204	0.226087	-1.26467	WASHC4;SYS1;TINAGL1;KIF13A;ANKFY1;DENND5A;SCYL2;DTX3L;VPS13C;SCRIB;EMP2;RBSN;WDR81;HEATR5A;TBC1D5;TBC1D23;STAM2;SQSTM1;VAMP3;ARF6;RAB7A;TMEM87A;DCTN1;RHOBTB3;SNX33;TRAK1;MTM1;BLOC1S5;SNX2;AP5M1;MICALL2;RAB29;VPS54;YKT6;EPS15;SNX5;RAB11FIP4;ABCA1;SPAG9;SNAPIN;SORT1;HOOK3;EHD1;RAB10;EHD2;PIKFYVE;EHD4;RAB13;ALMS1;UBAP1;RAB9A;PICALM
negative regulation of programmed cell death (GO:0043069)	GO_Biological_Process_2018	UP	5	4.82505e-11	1.22744e-08	0.256724	-1.26445	ZFAND6;ARAF;TM7SF3;AQP1;IGF1R;HMGN5;AKT1;SOX9;EPHB4;PDGFRB;BNIP3L;RAF1;IL6ST;SQSTM1;TP53;EPHA2;NOTCH2;SHC1;GLO1;PIK3R1;FOXO1;HSP90B1;PRDX3;IRAK1;PDCD10;BAG3;MCL1;BARD1;HSPA9;XBP1;HSPA5;RHBDD1;INSR;FZD9;SMAD6;MT3;NFKB1;TNFRSF10D;SETX;NFKBIA;DAB2;SON;BCL2;MYD88;BCL2L2;FGFR1;DDR1;FLT1;DDX3X;FLT4;HSPB1;AATF;YBX3;MECOM;CTSH;USP47;ANXA1;ANXA5;SERPINB9;SIRT1;TOPORS;DNAJC3;RNF144B;DDAH2;CAT;TMBIM6;ANGPTL4;CRYAB;CD44;BIRC2;DDR2;BIRC3;KANK2;HDAC1;GSTP1;LEF1;CBL;ASCL1;EGFR;RELA;HSPD1;FAM129B;ERBB4;PDPN;ERBB2;BNIP2;FLNA;PAK2;MBD4;NTRK2;CD74;SEMA4D;RYK;TIE1;STAT3;CFLAR;MERTK;HIPK3;TBX3;DNAJA1;GOLPH3;AXL;SPRY2;NAA15;TEK
skeletal system development (GO:0001501)	GO_Biological_Process_2018	UP	5	0.000606182	0.0119129	0.238095	-1.26436	NCAN;PRELP;TNFRSF11B;AEBP1;PTH1R;PCSK5;PAPSS2;PRDX1;TRPS1;SUFU;CREB3L2;SH3PXD2B;ITGB8;SOX9;ATP7A;WWOX;GDF11;TGFB2;BMP7;TGFBR1;TBX3;BMP6;BCAN;VCAN;EVC;COL1A2;BMP1;CDH11;CHI3L1;ALPL;BMPR1B;PPIB;CD44;MATN3;FGFR1
cytoplasmic vesicle (GO:0031410)	GO_Cellular_Component_2018	UP	5	2.44661e-06	7.95148e-05	0.25463	-1.26082	HFE;CTSZ;GOLIM4;MLC1;AMOT;SPRED1;FLOT2;KIF1B;ABCD1;AGFG1;WLS;DST;DYNLT1;STX7;MYOF;EMP2;RHOC;RHOA;MTSS1;MMP14;RABEP1;HEATR5A;RHOJ;ADGRF5;RIN3;RHOU;HAP1;RHOQ;DSC2;ARF6;CD63;RAB5B;RALA;RAB5C;COPB1;RHOBTB3;SNX33;TRAK1;HSPD1;LRP6;TMEM123;PDPN;RAB11FIP4;ABCA1;CD164;SORT1;CAV2;CAV1;TRAPPC8;IGF2R;OCLN;FES;RAB13;RAB9A;ADGRL4
regulation of epithelial to mesenchymal transition (GO:0010717)	GO_Biological_Process_2018	UP	5	7.93156e-05	0.00271034	0.318841	-1.26034	CRB2;WWTR1;TGFB2;FOXC1;SMAD4;TGFB1;NOTCH1;TGFB1I1;LEF1;ADIPOR1;MTOR;TGFBR1;TGFBR2;SDCBP;DAB2;RGCC;BAMBI;PDPN;DAG1;STRAP;CTNNB1;BCL9L
negative regulation of cellular amide metabolic process (GO:0034249)	GO_Biological_Process_2018	UP	5	0.000991582	0.016942	0.276316	-1.25793	NANOS1;BTG2;DDX3X;IGFBP5;ROCK1;FMR1;SHMT1;SAMD4A;TSC1;EPRS;TOB1;CLU;MEX3C;FXR1;SYNCRIP;ILF3;CNOT1;NCL;APOE;HAP1;CNOT8
trans-Golgi network transport vesicle (GO:0030140)	GO_Cellular_Component_2018	UP	5	0.00324418	0.022197	0.4375	-1.25743	TMED9;TMED10;RAB13;ATP7A;SPG21;IGF2R;RAB8B
chondroitin sulfate biosynthetic process (GO:0030206)	GO_Biological_Process_2018	UP	5	0.000184993	0.00522891	0.47619	-1.257	CSGALNACT1;BCAN;VCAN;CHST7;CHSY1;CHST11;NCAN;BGN;DCN;CHST3
regulation of I-kappaB kinase/NF-kappaB signaling (GO:0043122)	GO_Biological_Process_2018	UP	5	6.85319e-08	6.53766e-06	0.278049	-1.25575	CD40;TRAF3IP2;SLC44A2;ZFAND6;OTUD7B;HSPB1;TNFAIP3;RORA;TRIM8;GJA1;TRIM5;CASP1;TRIM25;TRIM22;TMED4;WLS;TLE1;CHUK;IRAK4;RHOC;SIRT1;RHOA;MID2;TNFRSF1A;PPM1A;GPRC5B;PRKD1;SQSTM1;BIRC2;BIRC3;CANT1;GSTP1;PELI2;TANK;RELA;IRAK1;TSPAN6;HMOX1;FLNA;RIPK1;APOL3;MAP3K3;CD74;NEK6;CARD8;TNFRSF10B;CFLAR;BST2;NFKBIA;TNIP1;TNIP2;REL;TAB2;LTBR;TRIM38;TMEM9B;MYD88
endocytic vesicle (GO:0030139)	GO_Cellular_Component_2018	UP	5	1.46136e-05	0.000299964	0.293578	-1.2554	STX12;RAB5B;RALA;SPARC;RAB5C;ITGB5;GOLIM4;AMOT;HSP90B1;RAB20;RAB23;FLOT2;ITGAV;APOE;ABCD1;RAB11FIP4;RAB8B;ABCA1;STX7;MTSS1;IGF2R;RAB32;RABEP1;RAB31;HEATR5A;DLC1;RAB34;RAB13;RAB9A;PICALM;ARF6;RAB7A
regulation of RNA splicing (GO:0043484)	GO_Biological_Process_2018	UP	5	0.00262795	0.0346783	0.285714	-1.25509	RBM38;MBNL1;AHNAK;YTHDC1;PIK3R1;RRP1B;CLK3;SETX;ERN1;PTBP1;SON;HNRNPF;CWC22;PRX;METTL16;SRSF10
regulation of phosphatidylinositol 3-kinase signaling (GO:0014066)	GO_Biological_Process_2018	UP	5	5.05556e-06	0.00032152	0.333333	-1.25296	FLT1;CBL;EGFR;SLC9A3R1;GPER1;PDGFC;PIP4K2A;SOX9;IER3;PDGFRB;NTRK2;TGFB2;SEMA4D;UNC5B;ENTPD5;PPP2R5C;PTPN13;SIRT1;AGT;DCN;FGR;NEDD4;HCLS1;PLXNB1;TEK;PIK3AP1;FGFR1
toll-like receptor signaling pathway (GO:0002224)	GO_Biological_Process_2018	UP	5	2.2888e-06	0.000161237	0.333333	-1.25197	COLEC12;UNC93B1;TRIL;UBE2D3;ITGB2;HMGB1;CTSS;HSPD1;HSP90B1;IRAK1;CTSL;RIPK1;MAP3K1;CHUK;IRAK3;IRAK4;TNIP1;MAPKAPK3;TNIP2;MAPKAPK2;TAB2;PIK3AP1;TLR5;S100A9;TLR4;S100A8;BIRC2;MYD88;BIRC3
positive regulation of epithelial cell migration (GO:0010634)	GO_Biological_Process_2018	UP	5	0.000306838	0.00753059	0.293333	-1.25009	TGFB2;SPARC;ANXA3;FLT4;PRKCA;ETS1;HIF1A;MTOR;AGT;CAPN7;ATOH8;ABL1;ADAM9;CTSH;PLCG1;TEK;SOX9;PRKD1;PFN1;DOCK1;RREB1;SASH1
regulation of small GTPase mediated signal transduction (GO:0051056)	GO_Biological_Process_2018	UP	5	2.154e-05	0.00111631	0.269504	-1.24663	ARHGEF26;ITSN1;ARHGAP17;ARHGAP5;ARHGAP35;ARHGAP12;GNA13;PREX1;SYDE1;FGD4;OPHN1;PLCE1;A2M;SRGAP1;CGNL1;RALBP1;ARHGEF12;PLEKHG2;NCOA3;STARD8;ARAP2;ARHGAP29;ARAP1;RHOC;MYO9A;RHOA;CD2AP;ARHGAP31;ARHGAP30;DLC1;RHOJ;TRIP10;RHOU;SOS1;SQSTM1;SOS2;RHOQ;ARHGEF6
peroxisomal membrane (GO:0005778)	GO_Cellular_Component_2018	UP	5	0.000712961	0.00646639	0.341463	-1.24418	ACBD5;ABCD3;PNPLA8;PEX11A;MGST1;HSD17B4;PEX2;PEX1;PEX12;ALDH3A2;CAT;AGPS;ABCD1;RAB8B
response to lipid (GO:0033993)	GO_Biological_Process_2018	UP	5	0.000263124	0.0066992	0.248227	-1.24418	CD40;RARG;TNFRSF11B;ASCL1;PRDX3;RXRA;IRAK1;SPP1;CTSH;PAQR8;NANOS1;STAT5B;PAQR6;TGFB1;NOS3;PAQR5;STAT3;ERBIN;NR1H3;TNFRSF10B;IRAK3;TNFRSF1B;TNFRSF1A;TNFRSF10D;ASXL1;ACER2;FER;MAPKAPK3;MAPKAPK2;ALPL;CTNNB1;LTBR;PPARA;TLR4;IFNAR1
negative regulation of gene expression (GO:0010629)	GO_Biological_Process_2018	UP	5	1.85859e-11	5.00618e-09	0.234249	-1.24398	RB1;FMR1;PRDM5;GMNN;LOXL3;EHMT1;ENO1;IKZF1;EPRS;RBPJ;ARHGAP35;ELK3;YY1;ZFP36;SALL1;TRIM28;EPC1;DIP2A;SOX9;NANOS1;TLE1;IGFBP5;ZBTB38;TSC1;ZBTB33;ERN1;ILF3;SMO;NCL;KAT6A;ZNF318;TIMELESS;TP53;NOTCH2;NOTCH1;SHC1;SHMT1;PHB;ZNF24;HIF1A;FOXO1;ZFP36L2;GLIS2;FXR1;SBNO2;HMBOX1;PDCD10;NACC2;PRDM16;ZBED6;ZNF148;ZNF423;TGFB2;SMAD4;TGFB1;CBX5;TIPARP;CBX3;FOXN3;PARP14;BMP7;MT3;MEX3C;SMARCA2;NFKB1;PARP10;DAP;DAB2;BCL6;CNOT1;SP3;ID1;RIOX2;REL;ID4;ID3;CNOT8;PHF19;PICALM;ACVRL1;BTG2;CIITA;DDX3X;CHD8;SNX12;NKAP;LIMD1;GLI3;PTBP1;SYNCRIP;NIPBL;HHEX;MECOM;ZIC2;GPER1;FLOT2;ITGB8;CIC;METTL16;CD34;TSC22D4;USP47;ZC3H10;ZHX2;ZHX3;PARP9;SIRT1;ZHX1;RBL2;ZEB1;MDFIC;IRF1;CRY1;PPARA;ENG;RBMS3;RAMP3;HDAC1;CIPC;LEF1;PBXIP1;ASCL1;PPM1D;TOB1;RELA;FAM129B;DLL4;IFI16;ATOH8;BRD7;STOX1;TCF7L2;SAMD4A;TBX3;PML;GATAD2A;TBX2;HEYL;REST;PC;CTNNB1;ZNF217;TARDBP;TAF1;LIMS1
regulation of cell migration (GO:0030334)	GO_Biological_Process_2018	UP	5	4.29992e-09	5.96646e-07	0.258675	-1.24327	ACVRL1;CLIC4;IFITM1;FLT1;CSF1;PTPRJ;SYNE2;IGF1R;AMOT;CXCL16;SRGAP2C;GPER1;DPYSL3;DAG1;AKT1;CTSH;CPNE3;ARID2;ACVR1;PDGFRB;SUN2;ANXA1;IGFBP5;DDX58;MINK1;PRKCA;ACTN4;RHOC;TGFBR1;RHOA;GTPBP4;FGR;PTP4A1;MMP14;ITGA6;MAPRE1;SGK1;CBLL1;VCL;ENG;MACF1;KANK1;NOTCH1;CD151;LEF1;PRKX;EGFR;SDCBP;GPNMB;ERBB4;PDCD10;PODXL;PDGFC;LMNA;PDPN;GNA12;FLNA;SRGAP1;RNF20;SPAG9;CARMIL1;XBP1;TGFB1;JAG1;SEMA4D;HSPA5;SEMA4B;INSR;RDX;PODN;BST2;DAB2;FER;MYO1C;APC;ABI3;DLC1;DLG5;TRIP6;SPRY2;PLXNB2;PLXNB1
coated vesicle (GO:0030135)	GO_Cellular_Component_2018	UP	5	0.000160234	0.00201584	0.305556	-1.24223	TMED9;HIP1;TMED10;SERPINA1;STX17;SORT1;CTSZ;TEX261;ARFGAP3;HSPD1;GOLGA2;SNX3;LMAN1;DAB2;LMAN2;TMED1;TMED7;TMED5;CTSC;TMED4;VAMP3;PICALM
positive regulation of growth (GO:0045927)	GO_Biological_Process_2018	UP	5	0.000453474	0.00988846	0.291667	-1.24204	USP47;TGFB2;DDX3X;CSNK2A1;INSR;LEF1;INO80;TGFBR1;CDKN2AIP;EGFR;CXCL16;SDCBP;MMP14;ERBB2;BCL2;AKT1;S100A9;SLC25A33;S100A8;EIF4G2;EIF4G1
neutrophil activation involved in immune response (GO:0002283)	GO_Biological_Process_2018	UP	5	2.21879e-12	8.46653e-10	0.254132	-1.24192	CYFIP1;TMEM179B;HFE;SRP14;STK10;LGALS3;PNP;LAMP1;PSMD2;LAMP2;C3AR1;COTL1;CPNE3;CAPN1;B2M;GOLGA7;GYG1;CD93;CYBB;CYBA;ATP11A;ILF2;TYROBP;RAB31;CRISPLD2;PADI2;S100A9;S100A8;VCL;RAB5B;RAB5C;HVCN1;COPB1;MGST1;IQGAP1;GNS;RAP1B;C3;SDCBP;NCSTN;RAP1A;CYB5R3;MLEC;S100A11;VAT1;GSDMD;IDH1;SURF4;RAB27A;DNAJC13;PRDX6;C6ORF120;NFKB1;IGF2R;DERA;BST2;PTPRB;PTPRC;CYSTM1;B4GALT1;DDX3X;SERPINA1;SLC44A2;SNAP23;CTSZ;ITGB2;FAF2;PTPRJ;HMGB1;MAGT1;PYGL;TCIRG1;CTSS;HEBP2;PGM2;CTSH;ITGAV;PGM1;CTSC;CAP1;SERPINB1;FCER1G;ANXA2;DYNLT1;ANXA3;NFAM1;ANO6;TNFRSF1B;RHOA;SERPINB6;VAMP8;FGR;DNAJC3;NPC2;CAT;TMBIM1;PECAM1;CHI3L1;PLEKHO2;DOCK2;CD44;RAB7A;CSTB;CD63;GRN;CANT1;ROCK1;GSTP1;FGL2;PRCP;CST3;STOM;CD59;METTL7A;CD58;CD55;LAIR1;DYNC1H1;GSN;CMTM6;RAB10;FCGR2A;DLC1
negative regulation of Wnt signaling pathway (GO:0030178)	GO_Biological_Process_2018	UP	5	0.00410068	0.0470602	0.211429	-1.24111	AMER2;LRP1;HDAC1;NXN;CUL3;CHD8;CTNND1;LEF1;LRP4;LIMD1;APCDD1;GLI3;LRP6;STK3;SOX2;MED12;ZNRF3;PSMD2;APOE;SOX9;SCYL2;WWTR1;WWOX;TCF7L2;TLE1;CSNK1A1;CAV1;FZD6;KREMEN1;TMEM64;MCC;HIC1;PSMB8;DAB2;LATS2;APC;RBMS3
response to cytokine (GO:0034097)	GO_Biological_Process_2018	UP	5	3.07963e-07	2.76503e-05	0.302158	-1.23936	IFITM3;SP100;IFITM1;CIITA;IFITM2;CALCOCO2;LEF1;RELA;CXCL16;IRAK1;DPYSL3;CASP1;TIMP3;RIPK1;TIMP1;TRIM21;IL6R;MCL1;IL1R1;STAT3;LIFR;IRAK3;PRKCA;PTPN12;PTPN13;OSMR;PML;NFKB2;BST2;PLSCR1;MAPKAPK3;MAPKAPK2;BCL2;REL;CHI3L1;ADAM9;HCLS1;XAF1;IL6ST;IL18R1;MYD88;TRIM56
macromolecular complex assembly (GO:0065003)	GO_Biological_Process_2018	UP	5	2.2356e-05	0.00111631	0.280992	-1.23621	YAP1;CD40;KMT2A;HFE;SLC2A1;CAPG;LAMC1;EPRS;TANK;SLC9A3R1;HSF1;TSPAN4;SOX9;TEAD1;MDN1;TEAD2;SH3BGR;DARS;CARD10;CD74;CREBBP;ST13;PDE4DIP;PML;CD2AP;TAPBP;OCLN;SLC7A7;APC;PARD3;CAPZA2;TP53;VAMP3;PICALM
intracellular protein transport (GO:0006886)	GO_Biological_Process_2018	UP	5	0.00207979	0.029484	0.192529	-1.23611	IPO11;NUP188;SNX13;NXT2;RPGR;IPO8;XPO1;LAMP2;KIF13A;AKT1;ARFIP1;TMED1;TNPO1;TMED7;TMED5;TMED4;WLS;RAB8B;TMED9;STRADB;STX7;COPZ2;TBC1D2B;AP3B1;ARFGAP3;RAB32;RAB30;RAB31;TBC1D5;RAB34;ADPRH;RABL3;KDELR2;NUP98;HAP1;RAB7A;CRB1;STX12;COPB2;RAB5B;RABGAP1;RAB5C;TMED10;STX17;UNC93B1;PTTG1IP;TRAK1;RANBP3L;RAB20;RAB23;RAB29;TBC1D14;RAB28;SNX8;TBC1D15;RANBP2;CD74;TGFB1;STAT3;RAB27A;MT3;EHD1;RAB10;MYO1C;BCL6;RAB13;RAB9A
regulation of type I interferon production (GO:0032479)	GO_Biological_Process_2018	UP	5	0.000144349	0.00429204	0.290698	-1.23421	DHX9;NLRC5;TNFAIP3;UBE2L6;RELA;IFIH1;HERC5;RNF135;RNF216;IRAK1;IFI16;DHX36;TRIM25;EP300;STAT6;TRIM21;CREBBP;DDX58;NFKB1;NFKB2;IRF1;IRF7;CTNNB1;MYD88;TRIM56
regulation of cell death (GO:0010941)	GO_Biological_Process_2018	UP	5	0.000444283	0.00982788	0.268041	-1.23392	RAMP3;LRP1;CTSZ;PHB;FGF2;CLU;RAB29;TMEM109;SLC25A24;NCK1;IER3;BNIP3L;RRAS2;GPR75;TSC1;BMP7;MT3;ACER2;ACOX2;APC;RILPL1;DLC1;CTNNB1;PRKD1;CRYAB;EIF4G1
specific granule membrane (GO:0035579)	GO_Cellular_Component_2018	UP	5	0.00251796	0.0181853	0.25	-1.23317	CD93;SLC44A2;HVCN1;SNAP23;CMTM6;ITGB2;CYBB;CYBA;PTPRJ;ANO6;ATP11A;TNFRSF1B;VAMP8;STK10;PTPRB;RAP1A;TMBIM1;C3AR1;STOM;MLEC;ITGAV;CD59;LAIR1
negative regulation of response to stimulus (GO:0048585)	GO_Biological_Process_2018	UP	5	7.81632e-05	0.00269105	0.265625	-1.23201	DDR1;FLT1;FLT4;ARAF;CLU;EGFR;IGF1R;MAPK7;ERBB4;ERBB2;CD34;EPHB4;ACVR1;LYN;BRAP;PDGFRB;ZC3H10;MAP3K3;NTRK2;TGFB2;TGFB1;RYK;TIE1;INSR;VPS13C;MERTK;SIRT1;DDAH1;AXL;TEK;RAF1;EPHA2;DDR2;FGFR1
artery morphogenesis (GO:0048844)	GO_Biological_Process_2018	UP	5	0.0018356	0.0266132	0.354839	-1.23125	PDGFRB;TGFB2;NOTCH1;JAG1;LRP1;FOXF1;ADAMTS9;TGFBR1;ENG;TBX2;BMPR1A
negative regulation of cell communication (GO:0010648)	GO_Biological_Process_2018	UP	5	0.000255521	0.00661034	0.291139	-1.22288	ACVR1;BRAP;DDR1;PDGFRB;NTRK2;FLT1;RYK;TIE1;INSR;FLT4;ARAF;MERTK;EGFR;IGF1R;ERBB4;AXL;ERBB2;TEK;RAF1;EPHB4;EPHA2;DDR2;FGFR1
mitogen-activated protein kinase binding (GO:0051019)	GO_Molecular_Function_2018	UP	5	0.00101272	0.019829	0.428571	-1.22285	MAPK7;TNIP1;MAPKAPK3;MAPKAPK2;NBR1;ABL1;PTPRJ;PPM1D;SIRT1
regulation of ossification (GO:0030278)	GO_Biological_Process_2018	UP	5	0.00141236	0.0226918	0.333333	-1.22256	ACVR1;TGFB2;NOTCH1;LRP5;LRP4;RBPJ;SMAD6;LRP6;CHSY1;NBR1;S1PR1;SOX9;DDR2
negative regulation of I-kappaB kinase/NF-kappaB signaling (GO:0043124)	GO_Biological_Process_2018	UP	5	0.00386614	0.0446056	0.291667	-1.22173	TLE1;GSTP1;CARD8;OTUD7B;TNFAIP3;RORA;TANK;BMP7;SIRT1;NFKBIA;PPM1A;TNIP1;TMSB4X;RIPK1
azurophil granule (GO:0042582)	GO_Cellular_Component_2018	UP	5	3.93917e-05	0.000698307	0.258065	-1.22171	CD63;GRN;B4GALT1;RAB5C;TMEM179B;HFE;SNAP23;FAF2;MGST1;PRCP;MAGT1;GNS;RAP1B;C3;HEBP2;SDCBP;NCSTN;CYB5R3;LAMP1;LAMP2;C3AR1;STOM;CPNE3;CTSC;CAP1;VAT1;DYNC1H1;ANXA2;NFAM1;SURF4;CMTM6;STX7;DNAJC13;PRDX6;C6ORF120;VAMP8;BST2;DNAJC3;NPC2;PADI2
phosphatidylinositol binding (GO:0035091)	GO_Molecular_Function_2018	UP	5	0.000863331	0.017249	0.257426	-1.22115	PLEKHF2;HIP1;SNX12;ITPR2;TULP3;SNX13;ITPR3;SNX33;ZFYVE1;PITPNC1;MTM1;SCIN;SNX2;SH3PXD2A;SH3PXD2B;ANKFY1;SNX7;SNX8;SNX5;PARD3B;RUFY1;FES;PARD3;ESYT2;AIDA;PICALM
regulation of cell cycle (GO:0051726)	GO_Biological_Process_2018	UP	5	5.06678e-05	0.00212851	0.236111	-1.2189	RB1;INTS13;GMNN;CKS1B;STK10;MECOM;EP300;MAP3K8;SOX9;TRIM21;PHACTR4;STRADB;MINK1;TSC1;SIRT1;THAP1;HCFC1;RBL2;IRF1;TNIK;PRR11;BIRC2;STK39;IQGAP1;LRP6;STK3;SDCBP;TP53BP2;MAP4K5;PAK2;PAK4;MAP3K2;MBD4;MAP3K3;TGFB2;TGFB1;MAP3K1;NEK4;NEK6;STAT3;BMP7;TBX3;WEE1;PTPRC;SON;CDK4;ID1;ID4;ID3;TARDBP;SIPA1
establishment of protein localization to membrane (GO:0090150)	GO_Biological_Process_2018	UP	5	0.000259512	0.00667588	0.285714	-1.2179	RFTN2;BBS2;MACF1;SYS1;RAB3IP;ZDHHC7;ANK3;ZDHHC2;EGFR;RAB10;SDCBP;GOLPH3;MYO1C;RAB31;NPC1;RILPL1;PARD3;RAB34;KIF13A;ATG4C;ATG4A;GOLGA7;ABCD1;SEC63
cytoplasmic vesicle lumen (GO:0060205)	GO_Cellular_Component_2018	UP	5	0.00024998	0.00278549	0.253846	-1.21666	CYFIP1;CSTB;DDX3X;SPARC;ROCK1;GSTP1;HMGB1;PYGL;SRP14;HSP90B1;C3;PNP;PSMD2;COTL1;PGM2;CTSH;APOE;GYG1;S100A11;SERPINB1;GSN;DYNLT1;IDH1;NFKB1;DERA;FGR;BACE1;CRISPLD2;DLC1;CAT;S100A9;S100A8;VCL
cell junction assembly (GO:0034329)	GO_Biological_Process_2018	UP	5	0.000783087	0.0142859	0.3	-1.21535	VASP;MYO9A;RHOA;TJP1;CDH5;CLDN5;OPHN1;CDH2;CDH20;GJA4;CDH11;CTNNB1;FLNA;ITGA6;TLN1;FERMT2;VCL;LIMS1
circulatory system development (GO:0072359)	GO_Biological_Process_2018	UP	5	0.0031903	0.0390879	0.236364	-1.21521	CRB2;FOXC1;RARG;NOTCH1;NXN;ECE1;GATA2;PCSK5;CDH5;GJA1;NIPBL;SALL1;ERBB4;SH3PXD2B;PLCE1;TGFB2;TGFB1;FOXF1;HSPG2;TGFBR1;TGFBR2;KAT2B;MTHFD1;APLNR;TAB2;TEK
secretory granule lumen (GO:0034774)	GO_Cellular_Component_2018	UP	5	4.11802e-06	0.000123541	0.22956	-1.21268	CYFIP1;DDX3X;SPARC;SERPINA1;PROS1;CTSZ;FAF2;HMGB1;PYGL;SRP14;CLU;HEBP2;PNP;TMSB4X;PSMD2;COTL1;PGM2;CTSH;TIMP3;TIMP1;B2M;GYG1;CTSC;CAP1;SRGN;SERPINB1;VWF;ANXA2;DYNLT1;ACTN4;ILF2;FGR;DNAJC3;CRISPLD2;NPC2;CAT;SELENOP;CHI3L1;SERPING1;PADI2;NHLRC2;DOCK2;S100A9;S100A8;VCL;TOR4A;CSTB;GRN;CANT1;ROCK1;GSTP1;GNS;C3;SDCBP;CYB5R3;A2M;S100A11;VAT1;GSDMD;DYNC1H1;TGFB2;TGFB1;GSN;IDH1;RARRES2;FN1;VEGFB;RAB27A;PRDX6;C6ORF120;NFKB1;DERA;DLC1
regulation of kinase activity (GO:0043549)	GO_Biological_Process_2018	UP	5	0.000176733	0.00505789	0.27451	-1.21217	RB1;DDR1;FLT1;FLT4;NLRC5;EGFR;IGF1R;PRDX3;SLC9A3R1;ERBB4;ERBB2;PLCE1;EPHB4;PDGFRB;NTRK2;CD74;RYK;TIE1;INSR;EMP2;MERTK;FGR;RBL2;AXL;TEK;EPHA2;DDR2;FGFR1
positive regulation of cell differentiation (GO:0045597)	GO_Biological_Process_2018	UP	5	5.29284e-12	1.51474e-09	0.328205	-1.20505	ACVRL1;IFITM1;CSF1;TGFB1I1;TMEM100;ZFP36;CDH2;BOC;AKT1;SOX9;SOX6;CD34;IL6R;ZNF385A;SOX5;ACVR1;ZHX3;PRKCH;NPNT;TGFBR1;TGFBR2;PRKD1;WDFY2;IL6ST;DDR2;CRB2;FOXC1;NOTCH1;LEF1;LRP5;CREBL2;ZFP36L1;SDCBP;BLOC1S5;RAP1A;PDPN;ABL1;CTNNA1;BNIP2;CTNNA2;BCL9L;SPAG9;WWTR1;TGFB2;XBP1;SMAD4;TGFB1;RARRES2;SUCO;TMEM64;BMP7;NFKB1;MTOR;AGT;BMP6;DAB2;RGCC;FES;BAMBI;ASXL2;CTNNB1;TCF3;BMPR1B;BMPR1A
negative regulation of signaling (GO:0023057)	GO_Biological_Process_2018	UP	5	0.000670611	0.0127947	0.27381	-1.20156	ACVR1;BRAP;DDR1;PDGFRB;NTRK2;FLT1;RYK;TIE1;INSR;FLT4;ARAF;MERTK;EGFR;IGF1R;ERBB4;AXL;ERBB2;TEK;RAF1;EPHB4;EPHA2;DDR2;FGFR1
positive regulation of signal transduction (GO:0009967)	GO_Biological_Process_2018	UP	5	5.79042e-09	7.57552e-07	0.289855	-1.20003	FLT1;MAML2;LOXL3;TREM2;RBPJ;CDC73;HHEX;SALL1;ZMIZ1;GPER1;CTSH;EP300;NEPRO;WLS;CSNK2A1;PRKCA;EMP2;KIF7;SIRT1;TGFBR1;EPN2;ERN1;PPM1A;KAT2B;TRAF7;EVC;RAB34;ITGA5;TLR5;MACF1;CD63;KANK1;NOTCH1;PHB;PIK3R1;HIF1A;CDKN2AIP;DLL4;C3;PDCD10;FLNA;TRIM44;SASH1;CD74;CREBBP;TGFB2;XBP1;JAG1;STAT3;TPD52L1;MT3;BMP6;ASXL1;SKI;PTPRC;MYO1C;AXL;DLG5;ASXL2;TEK
negative regulation of angiogenesis (GO:0016525)	GO_Biological_Process_2018	UP	5	0.00212111	0.0297135	0.271429	-1.19948	TGFB2;FOXC1;SPARC;ROCK1;HSPG2;PML;DCN;THBS4;FAM129B;AMOT;EPN2;SPRED1;HHEX;RGCC;STAB1;SPRY2;CTNNB1;TEK;ADAMTS9
negative regulation of translation (GO:0017148)	GO_Biological_Process_2018	UP	5	0.000658787	0.0126217	0.269663	-1.19871	NANOS1;BTG2;DDX3X;IGFBP5;FMR1;SHMT1;SAMD4A;TSC1;EPRS;LIMD1;TOB1;MEX3C;FXR1;MOV10;SYNCRIP;METTL14;PAIP2B;ILF3;CNOT1;NCL;EIF4EBP2;CNOT8;METTL16;AJUBA
positive regulation of endocytosis (GO:0045807)	GO_Biological_Process_2018	UP	5	9.23835e-05	0.00311047	0.323077	-1.19376	CD63;FCER1G;HIP1;CD151;LRP1;HFE;RAB27A;CYBA;MERTK;GATA2;CBL;CLU;DAB2;AXL;LMAN2;ANKFY1;APOE;DOCK2;B2M;LYAR;CBLL1
regulation of stress fiber assembly (GO:0051492)	GO_Biological_Process_2018	UP	5	0.00033406	0.00780439	0.311475	-1.19373	ARHGEF10;CARMIL1;ROCK1;PXN;ASAP3;TSC1;ARAP1;SORBS3;TGFBR1;RHOA;RGCC;DLC1;ALMS1;ABL1;PPFIA1;PFN1;WASF2;RAPGEF3;S100A10
ER to Golgi vesicle-mediated transport (GO:0006888)	GO_Biological_Process_2018	UP	5	0.00230743	0.0312596	0.21547	-1.19335	COPB2;MCFD2;TMED10;SERPINA1;STX17;DCTN1;CUL3;COPB1;PROS1;CTSZ;TEX261;GOLGA2;LMAN1;LMAN2;TMED1;CD59;TMED7;YKT6;CD55;TMED5;CTSC;TMED4;DYNC1H1;SEC24B;TMED9;SEC24A;COG5;COG4;COG2;COPZ2;TRAPPC8;ANK3;ARFGAP3;COPZ1;TBC1D20;GORASP1;CAPZA2;CNIH4;ERGIC1
peptidyl-tyrosine phosphorylation (GO:0018108)	GO_Biological_Process_2018	UP	5	0.00200571	0.0287005	0.2625	-1.19117	LYN;DDR1;PDGFRB;FLT1;YES1;INSR;FLT4;EGFR;IGF1R;FGR;FER;EFEMP1;FES;ERBB4;ABL1;CSK;FYN;TEK;DDR2;JAK1;FGFR1
regulation of translation (GO:0006417)	GO_Biological_Process_2018	UP	5	0.00187841	0.0269631	0.21028	-1.18677	CYFIP1;BTG2;NUP205;DDX3X;NUP188;DHX9;POLDIP3;FMR1;SHMT1;FAM129A;HSPB1;RPS27L;EPRS;TOB1;NUP160;FXR1;SYNCRIP;ATXN2;IPO8;ERBB2;EIF4B;ZNF385A;PAIP1;RANBP2;NANOS1;EIF5B;EIF2B2;IGFBP5;SAMD4A;TSC1;UPF3A;LARP4;MIF4GD;MEX3C;MTOR;EIF1;ILF3;CNOT1;NCL;ETF1;NUP98;VIM;CNOT8;EIF4G2;EIF4G1
transcriptional activator activity, RNA polymerase II transcription regulatory region sequence-specific binding (GO:0001228)	GO_Molecular_Function_2018	UP	5	0.00178508	0.0296202	0.2	-1.18615	ATF1;RORA;YBX1;NR3C1;RBPJ;ETS1;GLI3;ELK3;ELK4;SALL2;TRPS1;CREB3L2;SOX9;MYBL1;GABPA;LMO2;TCF12;TFE3;EBF1;VEZF1;KLF15;CREB3;PLSCR1;ELF1;RFX4;IRF1;IRF2;ERG;PPARA;ATF6;TP53;FOXC1;LEF1;CREM;GATA2;ZNF24;HIF1A;RELA;GLIS2;STAT6;RREB1;SMAD4;FOXF1;STAT3;NFATC3;FOXJ1;USF2;NFKB1;NFKB2;KLF6;NFIA;NFIB;SP1;NFIC;MAFF;REL;CREBRF
transcriptional repressor activity, RNA polymerase II core promoter proximal region sequence-specific binding (GO:0001078)	GO_Molecular_Function_2018	UP	5	0.000214305	0.0052451	0.27551	-1.18609	RB1;MAX;PRDM5;ENO1;ASCL1;BACH1;RELA;YY1;HHEX;IFI16;NACC2;HSF1;ZNF148;TGIF1;CREBBP;ZFHX3;MYEF2;TBX3;THAP1;TBX2;RBL2;REST;SP2;NFX1;ZNF217;TCF3;PPARA
regulation of cellular macromolecule biosynthetic process (GO:2000112)	GO_Biological_Process_2018	UP	5	0.000208227	0.00574381	0.186709	-1.18544	RB1;ZNF573;CYFIP1;ZNF570;RORA;NR3C1;SMC3;SOX21;BACH1;SOX2;SALL1;HMGN5;EFEMP1;ZNF81;SALL2;POFUT1;SALL3;ZNF83;EP300;SOX6;TRIM22;ZNF561;SP110;ZBTB38;USP3;TSC1;HIC1;THAP1;SAP30;HCFC1;ZNF317;ZNF678;TP53;AJUBA;ATF4;NOTCH2;ZNF672;ZNF28;ZNF395;NOTCH1;CTR9;CREM;ZNF22;PHB;HIF1A;ATXN2;SBNO2;ZNF429;ABL1;RREB1;ZKSCAN1;ZNF146;WWTR1;CREBBP;ZFHX3;ZNF260;FZD7;INSR;NFATC2;TRIP4;SMARCA2;NFKB2;SP1;SP3;ZNF813;TCF3;ZNF138;CNOT8;ACVRL1;ZNF131;BTG1;HP1BP3;YBX1;HMGB1;ZNF45;LIMD1;SUFU;HMG20B;HMG20A;TEAD2;PRMT5;TGIF2;ZNF480;TSC22D3;BAZ1A;TGFBR1;PTP4A3;IRF2;ZNF516;HCLS1;ENG;SP100;KDM3A;FOXC1;LEF1;TULP3;RELA;ZFP14;SAP30L;BRD8;ZNF501;ZNF621;SRSF10;RNF20;TCF7L2;ASCC1;CNBP;STAT3;ZNF181;SSRP1;PML;REST;NFIA;ZNF616;ZNF615;ZNF217;ZNF354C;TAF1
nuclear transcription factor complex (GO:0044798)	GO_Cellular_Component_2018	UP	5	0.0070305	0.0415439	0.25	-1.18258	WWOX;RARG;MAX;STAT3;TCF12;NFATC3;NR1H3;NFATC2;RORA;ASCL1;HNRNPAB;HIF1A;NFATC4;RXRA;TRIM28;MXI1;TCF3;PPARA
positive regulation of apoptotic process (GO:0043065)	GO_Biological_Process_2018	UP	5	0.00413551	0.0473412	0.191558	-1.18047	ITGB1;RARG;DDX3X;BTG1;ITSN1;HMGB1;PREX1;TCTN3;GPER1;CASP1;CTSH;RBM5;MAP3K5;TGM2;BNIP3L;ARHGEF12;PLEKHG2;PAWR;SCRIB;ANO6;SEPT4;SIRT1;TGFBR1;TRAF7;LATS2;ITGA6;SOS1;ATF6;SQSTM1;SOS2;TP53;ARHGEF6;ATF4;ARHGEF26;FOXO1;HSPD1;STK3;GNA13;FGD4;NCSTN;BCL2L11;SCIN;ABL1;TP53BP2;MAP3K20;RIPK1;BARD1;TGFB2;CARD8;FZD9;RRP1B;TPD52L1;DNAJA1;REST;BCL6;APC;STK17A;DLC1;CTNNB1
mitogen-activated protein kinase kinase binding (GO:0031434)	GO_Molecular_Function_2018	UP	5	0.000118231	0.00340437	0.318182	-1.17745	DDR1;PDGFRB;NTRK2;FLT1;RYK;TIE1;INSR;FLT4;ARAF;MERTK;EGFR;IGF1R;ERBB4;AXL;ERBB2;TEK;RAF1;EPHB4;EPHA2;DDR2;FGFR1
positive regulation of cell motility (GO:2000147)	GO_Biological_Process_2018	UP	5	2.64428e-06	0.000180719	0.266667	-1.1768	NOTCH1;FLT1;CD151;CSF1;LEF1;NTN1;SYNE2;EGFR;IGF1R;CXCL16;SDCBP;GPNMB;PDCD10;PODXL;GPER1;PDGFC;PDPN;CTSH;CPNE3;ACVR1;SPAG9;PDGFRB;SUN2;CARMIL1;XBP1;TGFB1;SEMA4D;HSPA5;CAVIN1;SEMA4B;INSR;RDX;PRKCA;ACTN4;TGFBR1;FGR;PTP4A1;MMP14;DAB2;FER;MYO1C;APC;TRIP6;SPRY2;ITGA6;PHPT1;MAPRE1;CBLL1
cytosolic transport (GO:0016482)	GO_Biological_Process_2018	UP	5	0.00243617	0.0326175	0.235294	-1.17645	TMEM87A;SYS1;DCTN1;RHOBTB3;CCDC91;SNX2;LAMP1;RAB29;VPS54;ANKFY1;DENND5A;YKT6;EPS15;SNX5;SPAG9;SORT1;VPS13C;EMP2;HOOK3;RBSN;PIKFYVE;WDR81;HEATR5A;TBC1D5;RAB9A;TBC1D23;VAMP3;RAB7A
positive regulation of sequence-specific DNA binding transcription factor activity (GO:0051091)	GO_Biological_Process_2018	UP	5	0.000101704	0.00332644	0.231481	-1.17612	CD40;CRTC3;EDA;CLU;TRIM8;ZIC2;TRIM5;AKT1;TRIM25;EP300;TRIM21;TRIM22;PRKCH;CHUK;DDX58;ANXA3;NFAM1;IRAK3;IRAK4;MID2;SMO;TRIM14;PRKD1;PLPP3;S100A9;TLR4;S100A8;DDR2;DHX9;TANK;RELA;LRP6;STK3;PRDX3;IRAK1;RIPK1;FZD4;CFLAR;NFKB1;AGT;NFKB2;NFKBIA;FER;RGCC;CTNNB1;TAB2;TCF3;TRIM38;MYD88;TAF1
organonitrogen compound biosynthetic process (GO:1901566)	GO_Biological_Process_2018	UP	5	4.22359e-05	0.00191483	0.247253	-1.17588	SLC44A3;SLC44A1;SGMS1;ABHD3;SLC44A2;GSTP1;MGST1;MGST2;LCAT;PCTP;HACD3;PCSK5;SGPL1;SPTLC1;ESD;KDSR;CEPT1;SPTSSA;GLUL;GSTM3;CERS4;PCYT1A;CSNK2A1;STARD7;ELOVL5;GPT2;ELOVL2;PLA2G4A;ELOVL7;ACER2;ALDH3A2;GLUD1;GOLPH3;TNIP1;PRKD3;ACER3;CHPT1;PRKD1;LPIN1;PLPP3;MOCS1;LPIN3;CERS1;PLPP1;CERS2
response to endoplasmic reticulum stress (GO:0034976)	GO_Biological_Process_2018	UP	5	0.000174175	0.00504776	0.271028	-1.17042	FICD;FAM129A;PIK3R1;SELENOK;TANK;THBS4;HERPUD1;HSP90B1;BCL2L11;OS9;CREB3L2;CASP4;TRIM25;MAP3K5;NCK1;HSPA5;RHBDD1;TNFRSF10B;PDIA6;PDIA4;ERN1;SELENOS;TMX1;UFC1;BCL2;P4HB;ATF6;TP53;ATF4
negative regulation of nucleic acid-templated transcription (GO:1903507)	GO_Biological_Process_2018	UP	5	1.42002e-05	0.000799459	0.208989	-1.17005	RB1;CIITA;CHD8;PRDM5;GMNN;LOXL3;NKAP;EHMT1;ENO1;IKZF1;RBPJ;LIMD1;GLI3;ARHGAP35;ELK3;NIPBL;HHEX;SALL1;MECOM;TRIM28;ZIC2;EPC1;SOX9;CIC;TSC22D4;USP47;ZHX2;ZHX3;TLE1;ZBTB38;ZBTB33;SIRT1;ZHX1;ILF3;ZEB1;MDFIC;IRF1;KAT6A;ZNF318;CRY1;TIMELESS;PPARA;TP53;NOTCH1;RAMP3;SHC1;HDAC1;CIPC;LEF1;PBXIP1;PHB;ASCL1;ZNF24;FOXO1;RELA;GLIS2;FAM129B;SBNO2;HMBOX1;IFI16;NACC2;PRDM16;ATOH8;ZBED6;BRD7;ZNF148;ZNF423;TCF7L2;SMAD4;TGFB1;CBX5;CBX3;FOXN3;BMP7;MT3;SMARCA2;TBX3;PML;GATAD2A;TBX2;HEYL;DAP;REST;DAB2;BCL6;SP3;ID1;RIOX2;ID4;ID3;CTNNB1;ZNF217;LIMS1
regulation of lipid metabolic process (GO:0019216)	GO_Biological_Process_2018	UP	5	0.00036493	0.00839706	0.267327	-1.1684	RB1;PEX11A;RORA;ADIPOR1;HELZ2;LACTB;RXRA;TBL1X;FDFT1;ABCA1;NCOA1;MBD4;CPT1A;CREBBP;ACSL1;CAV1;RARRES2;MID1IP1;TXNRD1;AGT;RBL2;NPC2;PLIN2;ANGPTL4;RGL1;PPARA;PLPP1
regulation of extrinsic apoptotic signaling pathway (GO:2001236)	GO_Biological_Process_2018	UP	5	8.24196e-05	0.00279555	0.333333	-1.16822	ACVR1;WWOX;TCF7L2;SP100;CAV1;GSTP1;TNFRSF10B;CFLAR;TANK;TGFBR1;AGT;PML;RELA;LGALS3;GPER1;ITGAV;ITGA6;RIPK1;LTBR;PAK2
retrograde transport, endosome to Golgi (GO:0042147)	GO_Biological_Process_2018	UP	5	0.00325029	0.0390879	0.253012	-1.16586	SPAG9;TMEM87A;DCTN1;RHOBTB3;RBSN;PIKFYVE;SNX2;HEATR5A;TBC1D5;RAB29;TBC1D14;VPS54;ANKFY1;RAB9A;DENND5A;TBC1D23;YKT6;SNX8;SNX5;VAMP3;RAB7A
cellular response to reactive oxygen species (GO:0034614)	GO_Biological_Process_2018	UP	5	0.00259057	0.0342848	0.272727	-1.16454	CHUK;PXN;TNFAIP3;MT3;SIRT1;FOXO1;EGFR;RELA;AQP1;SETX;PRDX3;FER;MAPK7;CDK2;ABL1;AKT1;MAP3K5;NFE2L2
regulation of programmed cell death (GO:0043067)	GO_Biological_Process_2018	UP	5	8.05756e-09	9.97178e-07	0.267658	-1.16428	CD40;STEAP3;RBM25;RARG;HIP1;DDX42;TM7SF3;CLU;STK10;MECOM;CASP1;AKT1;DIP2A;MAP3K8;SOX9;USP47;BNIP3L;DFFA;DUSP1;STRADB;MINK1;ACTN4;TNFRSF1B;RABGGTB;SEPT4;SIRT1;TNFRSF1A;TMEM219;GAS1;TNIK;RAF1;SGK1;TP53;BIRC2;BIRC3;KANK2;PHLPP1;ANP32A;STK39;TNFRSF11B;PHB;TANK;STK3;WRN;BCL2L11;PERP;ABL1;TP53BP2;FYN;HS1BP3;RIPK1;MAP4K5;PAK2;PAK4;MAP3K2;GDF11;MAP3K3;CREBBP;TGFB2;TGFB1;MAP3K1;NEK4;TNFRSF10B;INHBB;CFLAR;BMP7;BMP6;TNFRSF10D;BCL6;ANP32B;LTBR;TARDBP
filopodium (GO:0030175)	GO_Cellular_Component_2018	UP	5	0.00262503	0.0186138	0.278689	-1.1639	ITGB1;MYO10;FMR1;RDX;MSN;TWF1;ANTXR1;SYNE2;MTM1;PODXL;PDPN;DAG1;ITGAV;UTRN;EZR;RAPGEF3;ARF6
protein localization to membrane (GO:0072657)	GO_Biological_Process_2018	UP	5	0.00170834	0.0254804	0.223602	-1.16245	RAMP3;ROCK1;ITGB2;F11R;TSPAN33;LRP6;SLC9A3R1;SH3PXD2B;RAB29;FLNA;FLOT2;ARL5A;S100A10;RAB8B;SH3GLB1;BBS2;TMEM150A;CAV1;DENND4C;RDX;SCRIB;EMP2;ANK3;TNFRSF1A;RAB32;RAB10;EHD2;NPC1;RAB34;SLMAP;RAB13;CPE;TNIK;EZR;RAMP1;FERMT2
cellular response to organic cyclic compound (GO:0071407)	GO_Biological_Process_2018	UP	5	0.000277054	0.00700901	0.25	-1.16122	URI1;RAMP3;SHMT1;CIB2;ATP1A2;RORA;ADCY2;NR3C1;TFPI;RYR3;EGFR;RELA;AQP1;HSP90B1;ZFP36L1;RAP1B;CASP7;RAP1A;GPER1;SPP1;CTNNA1;MBD4;TGFB1;IGFBP5;TIPARP;NCOA3;MSN;NFKB1;RAPGEF1;PDE3A;CTNNB1;EZR;RAPGEF3;TAF1
regulation of pathway-restricted SMAD protein phosphorylation (GO:0060393)	GO_Biological_Process_2018	UP	5	0.000263345	0.0066992	0.316667	-1.16038	ACVR1;ACVRL1;GDF11;TGFB2;SMAD4;TGFB1;RBPMS;HFE;INHBB;SMAD6;BMP7;TGFBR1;BMP6;SDCBP;DAB2;TWSG1;STRAP;ENG;BMPR1A
positive regulation of MAP kinase activity (GO:0043406)	GO_Biological_Process_2018	UP	5	0.00167882	0.025122	0.219101	-1.15993	CD40;FLT1;SHC1;CD81;STK39;TANK;FGF2;EGFR;PIK3R5;STK3;CRKL;RAP1A;IRAK1;PDCD10;PDGFC;ERBB2;MAP3K20;PLCE1;PLCG1;SASH1;MAP3K5;MAP3K2;PDGFRB;TGFB1;INSR;FRS2;TPD52L1;TGFBR1;TRAF7;MAPKAPK3;ADORA2B;MAPKAPK2;RAPGEF1;ADAM9;TAB2;RAF1;TLR4;CRK;FGFR1
positive regulation of endothelial cell proliferation (GO:0001938)	GO_Biological_Process_2018	UP	5	0.00368611	0.0431186	0.264706	-1.15259	STAT5A;FLT4;VEGFB;PRKCA;HMGB1;FGF2;SIRT1;HIF1A;TGFBR1;PGF;THBS4;SP1;APLNR;AKT1;HMOX1;TEK;PRKD1;FGFR1
transcription from RNA polymerase II promoter (GO:0006366)	GO_Biological_Process_2018	UP	5	1.4812e-06	0.000108956	0.213992	-1.15226	MAML2;ICE1;ICE2;RORA;CASC3;NR3C1;RBPJ;ETS1;TRIM28;SALL2;SALL3;PAPOLA;SOX9;SOX5;SUPT16H;LMO2;THOC2;SRRM1;HCFC1;DDX39B;ZC3H11A;SNRPG;ATF4;NOTCH2;NOTCH3;NOTCH1;CBFB;KMT2A;MAX;EPAS1;NOTCH4;CTR9;GLIS3;HIF1A;ZBTB7B;ZNF148;RREB1;BTF3;WWTR1;CREBBP;ZFHX3;XBP1;CPSF7;INTS3;INTS2;NFATC3;NFATC2;SUPT5H;NFKB1;NFATC4;TFCP2;CDK4;SP1;MAFF;PIR;NFE2L2;INTS12;CDKN1A;RARG;INTS13;TGFB1I1;YBX1;NR2E1;ZNF45;AFF4;CDC73;MED12;MED13;TRPS1;TEAD1;TEAD2;GABPA;TEAD3;PAX6;VEZF1;KAT2B;NFX1;IRF1;MED20;ZNF516;IRF7;PPARA;YAP1;CEBPD;POLDIP3;LEF1;DDX21;PPM1D;RELA;RXRA;MBD4;NR1H3;ELP4;SSRP1;DEK;USF2;NFIC;TAF8;TCEA1;TRIP11;TARDBP;TAF4;RBMX;TAF1
cytoskeleton organization (GO:0007010)	GO_Biological_Process_2018	UP	5	6.59375e-05	0.00255871	0.267717	-1.152	LAMA5;RHOBTB3;NEDD9;LIMD1;SYNE2;CECR2;FGD4;FGD5;FGD6;PPP2R3C;ZMYM5;DPYSL2;PACSIN2;DAG1;PLCE1;APOE;PDZD8;PAK4;SUN2;DST;ANK3;LARP4;ANLN;FMNL2;PALLD;RHOJ;RHOU;TNIK;TLN1;EZR;KIAA1958;AJUBA;RHOQ;SIPA1
sphingolipid biosynthetic process (GO:0030148)	GO_Biological_Process_2018	UP	5	0.000440482	0.0097911	0.298507	-1.15101	CERS4;SGMS1;ELOVL5;ELOVL2;ELOVL7;HACD3;ACER2;ALDH3A2;SGPL1;SPTLC1;PRKD3;ACER3;KDSR;PRKD1;SPTSSA;A4GALT;PLPP3;CERS1;PLPP1;CERS2
purine ribonucleoside binding (GO:0032550)	GO_Molecular_Function_2018	UP	5	3.78689e-05	0.00173839	0.25625	-1.14929	RAB5B;RALA;RAB5C;GNAI3;RHOBTB3;GIMAP7;GNAI2;RAP1B;TUBB6;RRAS;RAB29;RAB28;SEPHS1;GBP1;RAB8B;EIF2B2;NCOA3;INSR;RAB27A;RHOC;SEPT4;GNL1;GEM;RHOA;GTPBP4;RAB32;RAB10;GLUD1;RIT1;LSG1;RAB31;RHEB;RAB13;RRAGD;RHOJ;TSR1;RAB9A;RHOU;RHOQ;ARF6;RAB7A
cellular response to cytokine stimulus (GO:0071345)	GO_Biological_Process_2018	UP	5	2.30344e-10	4.58584e-08	0.245077	-1.14922	CNTFR;CSF1;ZFAND6;INPPL1;RORA;AQP4;MT1X;EPRS;FGF2;ICAM1;CRKL;SOX2;ZFP36;MT2A;DPYSL3;AKT1;SOX9;IL6R;IL13RA1;IL4R;IL1R1;RC3H1;LIFR;NPNT;TXLNA;IL6ST;TP53;IFNAR1;DHX9;SHC1;MAOA;PHB;PIK3R1;HIF1A;FOXO1;ZFP36L2;HSP90B1;ZFP36L1;SBNO2;IRAK1;INPP5D;HMOX1;RIPK1;SOCS6;SOCS4;MCL1;STAT5A;STAT5B;XBP1;TGFB1;FN1;NFKB1;FER;COL1A2;BCL6;BCL2;NFE2L2;ITGB1;CDKN1A;ITGB2;YBX3;SYNCRIP;GPER1;CASP1;TIMP1;JAK1;HLA-DPA1;ANXA1;CHUK;IFNGR1;MMP2;BGN;IRAK3;IRAK4;TNFRSF1B;OSMR;SIRT1;RHOA;DCN;TNFRSF1A;ZEB1;PIK3CA;IRF1;RAPGEF1;CHI3L1;HCLS1;RHOU;SOS1;CRK;LAMA5;FOXC1;CEBPD;LEF1;CBL;TANK;RELA;PTPRZ1;S1PR1;FYN;STAT6;CD58;IL10RA;STAT3;ERBIN;PTPN12;PODN;PTPN13;AXL;PLP2;VIM;RBMX;IL18R1
platelet alpha granule lumen (GO:0031093)	GO_Cellular_Component_2018	UP	5	0.00865839	0.0485119	0.25	-1.14621	SRGN;TOR4A;TGFB2;TGFB1;SPARC;SERPINA1;VWF;PROS1;FN1;VEGFB;ACTN4;CLU;TMSB4X;SERPING1;TIMP1;NHLRC2;A2M
cellular response to insulin stimulus (GO:0032869)	GO_Biological_Process_2018	UP	5	0.000143423	0.00429204	0.27027	-1.145	SHC1;PIK3R1;IDE;TCIRG1;PIK3C2A;FOXO1;IGF1R;ZFP36L1;PDK4;AKT1;ZNF106;RAB8B;XBP1;ATP6V0E1;CAV2;INSR;DENND4C;GAB1;INHBB;SORBS1;RAB10;KAT2B;FER;RAB31;APC;SELENOS;RAB13;SOS1;SLC25A33;RHOQ
negative regulation of extrinsic apoptotic signaling pathway (GO:2001237)	GO_Biological_Process_2018	UP	5	5.77187e-05	0.00229821	0.311688	-1.14421	ACVR1;TCF7L2;GPX1;EYA2;NOS3;UNC5B;GSTP1;TNFAIP3;TNFRSF10B;CFLAR;TANK;TGFBR1;RELA;ICAM1;LGALS3;MAPK7;TMBIM1;BCL2;AKT1;HMOX1;ITGAV;ITGA6;RIPK1;MCL1
response to reactive oxygen species (GO:0000302)	GO_Biological_Process_2018	UP	5	0.000971052	0.0167531	0.295082	-1.13887	EGLN1;GPX1;CHUK;TXNRD1;GSTP1;PXN;SIRT1;EGFR;PRDX3;FER;PDCD10;DLC1;CAT;AKT1;ADAM9;HMOX1;APOD;APOE
regulation of mitotic cell cycle (GO:0007346)	GO_Biological_Process_2018	UP	5	0.000197585	0.00555058	0.240964	-1.136	RB1;GPSM2;BTG2;FOXC1;INTS13;BTG1;DCTN1;STK39;IQGAP1;CKS1B;STK3;SLC9A3R1;SDCBP;STK10;HSF1;RCC1;MAP3K8;MAP4K5;PAK2;PAK4;MAP3K2;MAP3K3;DYNC1H1;PRMT5;TGFB1;MAP3K1;NEK4;CAV2;NEK6;STRADB;MINK1;PRKCA;SCRIB;SIRT1;THAP1;RBL2;TAL1;GAS1;PKN2;TNIK
positive regulation of cellular catabolic process (GO:0031331)	GO_Biological_Process_2018	UP	5	6.92146e-05	0.00259782	0.280374	-1.13423	PFKFB3;ROCK1;PTTG1IP;ZC3HAV1;ABHD5;SNX33;HIF1A;FOXO1;TRIM8;SH3BP4;APOE;RNF152;TRIM21;TRIM22;SH3GLB1;DTX3L;ENTPD5;INSR;RDX;RC3H1;MSN;TNFRSF1B;MID2;DCN;CNOT1;ADAM9;PRKD1;CNOT8;PPARA;EZR
nuclear chromatin (GO:0000790)	GO_Cellular_Component_2018	UP	5	0.00163979	0.0130514	0.204724	-1.13324	CHD4;YY1;NIPBL;TRPS1;RCC1;HIST1H2AC;GABPA;ZNF385A;KDM6A;NCOA1;DFFA;SMARCC1;NCOA3;USP3;ACTL6A;TCF12;PAX6;ARID1A;SIRT1;TAL1;IRF1;HAT1;TIMELESS;TP53;ASF1A;FOXC1;DHX9;HDAC1;MAX;RELA;RXRA;NACC2;MCMBP;BRD8;TCF7L2;CREBBP;SMAD4;CBX5;CBX3;STAT3;NR1H3;INO80;SMARCA2;ASXL1;FER;SP1;ASXL2;CTNNB1;TCF3;TAF4;RBMX;TAF1
focal adhesion (GO:0005925)	GO_Cellular_Component_2018	UP	5	3.30999e-27	1.2909e-24	0.361345	-1.13218	CYFIP1;TES;CD81;SLC4A2;ICAM1;PPP1CC;GJA1;RPS16;CDH2;CAPN2;PPFIA1;DAG1;CPNE3;CAPN1;B2M;TNS3;TNS1;TGM2;PDGFRB;RPL22;ACTN4;HSPG2;ADAM9;LAP3;TLN1;PPIB;PFN1;EZR;VCL;EPHA2;CD151;PXN;TWF1;IQGAP1;HACD3;LPP;CORO1B;CNN3;HSP90B1;NCSTN;RRAS;G3BP1;PACSIN2;TSPAN4;RSU1;VASP;HSPA9;YES1;HSPA5;CAV2;CAV1;RDX;MSN;PARVA;IGF2R;DAB2;PTPRC;FES;TRIP6;FAT1;FERMT2;ITGB1;FLT1;ITGB5;ARPC1B;TGFB1I1;RPLP1;SNAP23;DOCK7;HSPB1;LIMD1;SYNE2;TRIOBP;AKAP12;LASP1;CSRP2;CSRP1;FLOT2;ITGAV;PGM5;JAK1;CAP1;ANXA1;DST;ANXA5;ITGA1;RRAS2;RHOA;ENAH;MMP14;PALLD;PEAK1;CAT;IRF2;ITGA8;MYH9;ITGA6;ITGA5;CD44;DDR2;ENG;ARF6;PLEC;RALA;AHNAK;LRP1;ASAP3;ADD1;EGFR;GNA13;PDLIM1;GNA12;CTNNA1;FLNA;CD59;MPZL1;PAK4;SVIL;GSN;SORBS1;SORBS3;RAB10;DLC1;CTNNB1;VIM;P4HB;SNTB1;NECTIN2;LIMS1
cellular response to decreased oxygen levels (GO:0036294)	GO_Biological_Process_2018	UP	5	0.00215422	0.0298803	0.276923	-1.13205	BNIP3L;EPAS1;HP1BP3;TSC1;RORA;BMP7;MT3;SIRT1;HIF1A;MTOR;AQP1;ZFP36L1;NPEPPS;RGCC;LMNA;HMOX1;P4HB;TP53
cellular response to DNA damage stimulus (GO:0006974)	GO_Biological_Process_2018	UP	5	0.000821516	0.0147769	0.2	-1.1307	CDKN1A;BTG2;FMR1;SMC5;AATF;BACH1;YY1;NIPBL;TRIM28;POLI;ZNF385A;USP47;PARP4;DTX3L;ZBTB38;USP3;RECQL;CHD1L;SMC1A;SIRT1;GNL1;TOPORS;HIC1;RAD51B;MSH3;MAPKAPK2;IRF7;CRY1;TIMELESS;TP53;ASF1A;EPHA2;YAP1;STXBP4;BOD1L1;FBXO45;PDS5A;TANK;FOXO1;CDKN2AIP;ZBTB40;UNG;WRN;BCL2L11;UBR5;ABL1;RBBP8;MAP3K20;MCL1;BARD1;LYN;MBD4;NEK4;INTS3;RPA1;NFATC2;MTOR;SETX;POLA1;BCL6;APC;ERCC4;BCL2;TRIP12;BCL2L2;TAF1
nuclear speck (GO:0016607)	GO_Cellular_Component_2018	UP	5	0.000117459	0.00159878	0.215488	-1.12828	RBM25;TMEM179B;HP1BP3;DDX42;FAM107A;SMC5;NR3C1;MECOM;CWC22;NAMPT;NFKBIZ;DHX15;POLI;SRRM2;BNIP3L;TCF12;HAUS6;TFIP11;CDYL;PPP4R3B;TOPORS;SRRM1;RUFY1;DDX39B;PRPF3;KAT6A;LUC7L3;SREK1;RAF1;SGK1;NSRP1;DOCK1;CBLL1;DDR2;YTHDC1;POLDIP3;POMP;HIF1A;NSL1;GLIS2;WRN;IFI16;PPP1R8;PACSIN2;ZNF621;RREB1;SRSF10;BARD1;MBD4;CARMIL1;CSNK1A1;YLPM1;ERBIN;NFATC4;SMU1;SON;STK17A;NOSTRIN;TRIP11;ZNF217;TRIP12;HBP1;TCF3;FBXL4
endoplasmic reticulum-Golgi intermediate compartment (GO:0005793)	GO_Cellular_Component_2018	UP	5	6.83993e-06	0.000166723	0.3125	-1.1281	MCFD2;TMED10;SERPINA1;STX17;CTSZ;GOLGA2;LMAN1;LMAN2;SERPINH1;TMED1;CD59;TMED7;YKT6;CD55;TMED5;CTSC;TMED4;TMED9;HSPA5;SURF4;FN1;TAP1;ARFGAP3;PDIA6;TAPBP;TBC1D20;GORASP1;P4HB;CNIH4;ERGIC1
canonical Wnt signaling pathway (GO:0060070)	GO_Biological_Process_2018	UP	5	0.000677558	0.0128204	0.283784	-1.12707	TCF7L2;RARG;FZD4;RYK;CSNK1A1;FZD7;CAV1;CHD8;LEF1;FZD6;FZD9;LRP5;FZD8;TMEM64;LRP6;SMO;APC;CTNNB1;NDP;PLPP3;SCYL2
cellular response to organonitrogen compound (GO:0071417)	GO_Biological_Process_2018	UP	5	0.00275642	0.0360562	0.244898	-1.12544	XBP1;IGFBP5;SHMT1;CIB2;RYR3;MTOR;RELA;AQP1;HSP90B1;ZFP36L1;RAP1B;RAP1A;SESN3;RRAGD;CAPN2;RAPGEF1;PDE3A;CTNNA1;SH3BP4;CTNNB1;SOX9;EZR;RAPGEF3;TAF1
positive regulation of NF-kappaB transcription factor activity (GO:0051092)	GO_Biological_Process_2018	UP	5	0.000477777	0.0101755	0.248062	-1.1247	CD40;EDA;DHX9;TANK;CLU;RELA;TRIM8;PRDX3;IRAK1;TRIM5;TRIM25;RIPK1;TRIM22;PRKCH;CHUK;IRAK3;CFLAR;IRAK4;NFKB1;AGT;MID2;NFKB2;NFKBIA;FER;TRIM14;TAB2;PRKD1;TRIM38;S100A9;TLR4;S100A8;MYD88
lysosome (GO:0005764)	GO_Cellular_Component_2018	UP	5	4.52446e-07	2.52077e-05	0.224586	-1.12421	PI4K2B;TINAGL1;RNF13;SLC44A2;CPQ;NCAN;CTSZ;SPPL2A;MLC1;ECE1;TCIRG1;CTSS;SLC2A8;FYCO1;LAPTM4A;NAGLU;LAMP1;CTSL;LAMP2;CTSH;ANKFY1;GYG2;RNF152;CD34;GYG1;CTSC;HLA-DPA1;SRGN;TMEM150A;MIOS;ANXA2;DTX3L;STX7;BGN;ATP11C;AP3B1;ATP11A;HSPG2;DCN;VAMP8;BCAN;LMBRD1;VCAN;NPC1;WDR81;NPC2;TMBIM1;RRAGD;TMEM106B;RAB7A;CD63;GRN;CALCRL;RAMP3;RAB5C;AHNAK;SDC4;LRP1;UNC93B1;SDC2;GNAI3;PRELP;GNS;AP3M1;NCSTN;DRAM1;SNX2;AP5M1;GPC5;GPC4;SLC15A3;CD164;CD74;SLC12A4;CYBRD1;RAB27A;DNAJC13;CP;GDAP2;MTOR;GFAP;MARCH3;GALC;CLCN7;GPR143;DAB2;TCN2;RHEB;GNB4;HLA-DPB1;HLA-DRA;RAB9A;TPP1;HLA-DRB1;ITM2C
activation of protein kinase activity (GO:0032147)	GO_Biological_Process_2018	UP	5	0.000222917	0.00584256	0.222222	-1.12409	CD81;FGF2;CRKL;STK10;AKT1;PLCE1;MAP3K8;MAP3K5;CARD10;STRADB;MINK1;FRS2;EMP2;TGFBR1;TGFBR2;TRAF7;MAPKAPK3;ADORA2B;PRKAR1A;MAPKAPK2;RAPGEF1;CHI3L1;ADAM9;TNIK;RAF1;TLR4;CRK;SHC1;MAPKAP1;STK39;ADCY4;ADCY2;TANK;STK3;RAP1A;IRAK1;ABL1;MAP3K20;PLCG1;MAP4K5;PAK2;PAK4;MAP3K2;MAP3K3;TGFB2;MAP3K1;NEK4;INSR;TNFRSF10B;MT3;MTOR;TAB2
intracellular steroid hormone receptor signaling pathway (GO:0030518)	GO_Biological_Process_2018	UP	5	0.00120835	0.0199031	0.283582	-1.1209	YAP1;NCOA1;RB1;MBD4;KDM3A;NCOA3;TGFB1I1;NCOA4;TRIP4;PHB;ARID1A;MED12;MED13;NEDD4;GPER1;UBR5;PADI2;CTNNB1;PLPP1
regulation of cell growth (GO:0001558)	GO_Biological_Process_2018	UP	5	3.22555e-06	0.000214055	0.257426	-1.11987	ACVRL1;CDKN1A;DDX3X;BTG1;FAM107A;PTPRJ;ENO1;CXCL16;GJA1;KIAA1109;AKT1;PLCE1;USP47;CSNK2A1;SIRT1;TGFBR1;IL17RB;MMP14;NME6;SGK1;S100A9;TP53;S100A8;URI1;EI24;LEF1;PHB;CDKN2AIP;EGFR;SDCBP;ERBB2;SH3BP4;MSX1;TGFB2;SMAD4;TGFB1;CDKN2C;INO80;OSGIN2;MT3;SMARCA2;MTOR;AGT;PML;BST2;BCL6;BCL2;CHPT1;SLC25A33;EIF4G2;SIPA1;EIF4G1
cellular response to metal ion (GO:0071248)	GO_Biological_Process_2018	UP	5	0.000863331	0.0153821	0.257426	-1.11977	CLIC4;HVCN1;HFE;MT1L;MT1M;SLC41A1;MT1X;IQGAP1;CARF;RYR3;ADD1;EGFR;AQP1;MT2A;HSF1;AKT1;CPNE3;B2M;SLC25A24;CHUK;ANK3;MT3;BMP6;ITPKB;ALOX5AP;MT1E
regulation of endothelial cell migration (GO:0010594)	GO_Biological_Process_2018	UP	5	0.00212111	0.0297135	0.271429	-1.11945	ACVRL1;SP100;SPARC;ANXA3;FLT4;PRCP;PRKCA;EMP2;ETS1;AGT;DCN;DLL4;ATOH8;ABL1;TEK;PRKD1;ADAMTS9;SASH1;EPHA2
protein localization to plasma membrane (GO:0072659)	GO_Biological_Process_2018	UP	5	0.000291026	0.00729454	0.251908	-1.11933	MACF1;SYS1;RAMP3;ROCK1;F11R;TSPAN33;LRP6;SLC9A3R1;KIF13A;FLNA;FLOT2;GOLGA7;ABCD1;S100A10;RAB8B;BBS2;TMEM150A;DENND4C;RDX;EMP2;ANK3;TNFRSF1A;RAB10;EHD2;GOLPH3;RAB31;RILPL1;RAB34;SLMAP;RAB13;TNIK;EZR;RAMP1
protein localization to cell periphery (GO:1990778)	GO_Biological_Process_2018	UP	5	0.00434473	0.049366	0.228814	-1.11509	RAMP3;ROCK1;F11R;TSPAN33;LRP6;SLC9A3R1;RAB29;FLNA;FLOT2;S100A10;RAB8B;BBS2;TMEM150A;CAV1;DENND4C;RDX;EMP2;ANK3;TNFRSF1A;RAB10;EHD2;RAB34;SLMAP;RAB13;TNIK;EZR;RAMP1
regulation of cell proliferation (GO:0042127)	GO_Biological_Process_2018	UP	5	1.90499e-10	3.96497e-08	0.219973	-1.11491	IFITM1;TES;CSF1;CD81;FGF2;ETS1;IGF1R;CRKL;HMGN5;NAMPT;AKT1;SOX9;CAPN1;ARID2;IL6R;HIST1H2AC;PDGFRB;CSNK2A1;LIFR;TSC1;CGRRF1;POU3F2;PGF;GTPBP4;AZGP1;GAREM1;RAF1;IL6ST;TP53;PLPP1;NOTCH1;SHC1;CUL3;TNFRSF11B;PHB;ZFP36L1;PRDX3;SLC9A3R1;SDCBP;ADGRG1;SCIN;PDCD10;NACC2;PDGFC;ABL1;SSR1;IGFBP7;UTP20;S100A11;LYN;WWTR1;CD164;TGFB2;XBP1;TGFB1;JAG1;YES1;INSR;TNFSF13;FN1;TNFRSF10B;SMAD6;SMARCA2;TNFRSF10D;ACER2;FER;RGCC;BCL6;FES;CDK4;BAMBI;DLG5;ACER3;CDK2;CNOT8;MXD4;FGFR1;BMPR1A;EIF4G1;ACVRL1;CDKN1A;CD40;BTG2;RARG;FLT1;BTG1;TGFB1I1;FLT4;HP1BP3;PTPRJ;TCIRG1;ADRA1A;CDC73;ADAMTS1;GPER1;CTSH;ITGAV;TIMP1;RBM5;JAK1;CNOT6L;ITGA1;TET1;EMP2;EMP3;PPP2R5C;TNFRSF1B;OSMR;SIRT1;TGFBR1;RHOA;TNFRSF1A;TGFBR2;FGR;KAT2B;DDAH1;IRF1;HCLS1;SGK1;BIRC2;YAP1;KANK2;HDAC1;LEF1;LRP5;PTN;PPM1D;TOB1;EGFR;RELA;FAM129B;DLL4;TBRG1;GPNMB;ERBB4;LMNA;PDPN;HSF1;MXI1;SH3BP4;CSK;FYN;S1PR3;BRD7;STOX1;NTRK2;TCF7L2;CDKN2B;CDKN2C;NOS3;CNBP;PODN;TBX3;AGT;PML;TBX2;SKI;REST;APC;DLC1;CTNNB1;LTBR;SLC25A33
ficolin-1-rich granule (GO:0101002)	GO_Cellular_Component_2018	UP	5	6.44441e-05	0.00104722	0.243243	-1.11177	CSTB;DDX3X;CANT1;SERPINA1;TMEM179B;COPB1;GSTP1;CTSZ;FGL2;ITGB2;PRCP;HMGB1;PYGL;TCIRG1;SRP14;GNS;CTSS;CST3;LGALS3;PNP;LAMP1;PSMD2;LAMP2;COTL1;PGM2;CTSH;CAPN1;CD58;GYG1;CD55;PGM1;GSDMD;GSN;FCER1G;CD93;DYNLT1;IDH1;ILF2;RHOA;DERA;SERPINB6;CRISPLD2;CAT;PLEKHO2;VCL
positive regulation of binding (GO:0051099)	GO_Biological_Process_2018	UP	5	0.00277851	0.0360562	0.256098	-1.10949	TCF7L2;FOXC1;LRP1;DTX3L;DHX9;CAV1;HFE;GMNN;NMD3;HMGB1;PARP9;ADD1;STK3;SKI;HMBOX1;BAMBI;DPH3;APOE;CLIC2;B2M;TAF1
RNA polymerase II core promoter proximal region sequence-specific DNA binding (GO:0000978)	GO_Molecular_Function_2018	UP	5	6.63908e-05	0.00259986	0.224335	-1.10856	PRDM5;CHD4;YBX1;NR3C1;RBPJ;ETS1;GLI3;ELK3;ELK4;YY1;HHEX;MYBL1;GABPA;KDM6A;TGIF1;SMARCC1;ACTL6A;TCF12;TFE3;RFX2;THAP1;CREB3;ELF1;RFX4;IRF1;ERG;PPARA;ATF6;TP53;ZNF395;HDAC1;LEF1;ASCL1;RELA;IFI16;NACC2;HSF1;ZNF148;TCF7L2;ZFHX3;SMAD4;MYEF2;STAT3;NFATC3;NFATC2;SMAD6;USF2;TBX3;NFATC4;TBX2;NFKB2;KLF6;NFIA;SP2;NFIB;SP1;NFIC;ZNF217;TCF3
protein kinase binding (GO:0019901)	GO_Molecular_Function_2018	UP	5	2.72664e-12	1.33469e-09	0.252016	-1.10558	ERRFI1;ARAF;NR3C1;IGF1R;GOLGA2;PPP1CC;CCND3;ZFP36;SOX9;SLC12A7;EPHB4;TRIM22;CDK5RAP2;PDGFRB;MAPKAPK3;PRKAR1A;MAPKAPK2;JTB;ADAM9;RAF1;UTRN;EZR;SQSTM1;TP53;EPHA2;ATF4;SHC1;MAPKAP1;RHOBTB3;IQGAP1;ADIPOR1;HIF1A;PRDX3;PDCD10;ABL1;TBC1D14;PLCG1;CNTLN;NEK9;CAV2;NEK6;CAV1;INSR;TRIP4;MSN;POLA1;IBTK;PTPRC;RGCC;TCF3;FGFR1;ACVRL1;DDR1;CDKN1A;FLT1;FLT4;ITGB2;PLEK;HSPB1;PTPRJ;CKS1B;SPRED1;TRIM5;RB1CC1;SUFU;ITGAV;NCOA3;PAX6;EMP2;RHOC;SIRT1;RHOA;FGR;DNAJC3;KAT2B;SIKE1;GPRC5B;RHOJ;HCLS1;RHOU;MAPRE1;CRK;RHOQ;DDR2;DCTN1;GSTP1;ADCY4;PTN;PPM1D;TANK;EGFR;RELA;HDAC7;MAPK7;ERBB4;ERBB2;HSF1;CSK;PDLIM5;PAK2;SASH1;MAPK4;SPAG9;MAP3K2;NTRK2;TCF7L2;CDKN2B;SLC12A4;CDKN2C;MAP3K1;RYK;CAVIN2;CEP152;TIE1;STAT3;MERTK;SKI;TNIP1;APC;TNIP2;AXL;NBR1;SPRY2;TEK;LIMS1
regulation of protein phosphorylation (GO:0001932)	GO_Biological_Process_2018	UP	5	1.55834e-05	0.000845385	0.232824	-1.10497	CD40;FMR1;FLT4;ITGB2;HSPB1;CCND3;SPRED1;RB1CC1;GPER1;AKT1;PLCE1;SOX9;SIRT1;FGR;KCTD11;TNIK;WDFY2;PLPP3;ENG;PHLPP1;PELI2;FAM129A;TWF1;FBLN1;EGFR;LRP6;C3;SLC9A3R1;GPNMB;ERBB4;ERBB2;ABL1;FYN;RIPK1;PAK2;PAK4;LYN;WWTR1;GDF11;NTRK2;CD74;TGFB2;TGFB1;SEMA4D;RARRES2;INSR;FN1;INHBB;BMP7;MT3;MTOR;PML;BMP6;MOB1B;IBTK;DAB2;FER;PLXNB2;CDK2AP1;TEK;TARDBP
cellular protein localization (GO:0034613)	GO_Biological_Process_2018	UP	5	2.417e-05	0.00119005	0.219512	-1.10462	SNX13;RPGR;AMOT;NIPBL;HHEX;SH3PXD2B;KIF13A;ARFIP1;TMED1;TMED7;TMED5;TMED4;WLS;RAB8B;TMED9;MIOS;STX7;COPZ2;TBC1D2B;AP3B1;EMP2;ARFGAP3;SEPT4;SEPT2;RAB32;RAB30;RAB31;TBC1D5;RAB34;RRAGD;ADPRH;RABL3;KDELR2;EZR;VCL;ARF6;RAB7A;STX12;COPB2;CD63;RAB5B;RABGAP1;RAB5C;TMED10;STX17;UNC93B1;EGFR;CORO1B;RAB20;RAB23;NACC2;RAB29;MFN2;TBC1D14;FLNA;RAB28;SNX8;TBC1D15;CNTLN;BBS2;SEPT10;CD74;RAB27A;TRAPPC8;EHD1;RAB10;ID1;RAB13;CPE;CTNNB1;RAB9A;FERMT2
RNA polymerase II transcription factor binding (GO:0001085)	GO_Molecular_Function_2018	UP	5	1.04003e-05	0.000727276	0.286885	-1.10425	RB1;DHX9;HDAC1;ATN1;CHD4;RBPJ;GATA2;YY1;TRPS1;RBBP8;EP300;TEAD1;TEAD2;TEAD3;BBS2;TCF7L2;CREBBP;IFRD2;STAT3;LMO2;TBX3;RBL2;IFI27;TAL1;SP1;ID1;ID4;ID3;CTNNB1;HCLS1;PPARA;TP53;NFE2L2;TAF1;ATF4
nucleoside-triphosphatase activity (GO:0017111)	GO_Molecular_Function_2018	UP	5	5.82091e-05	0.00237445	0.204706	-1.10198	HBS1L;ABCD3;DDX3X;GIMAP7;THTPA;SMCHD1;KIF5C;KIF5B;KIF5A;KIF13A;KIF1B;KIF1A;ABCD1;RAB8B;TOR3A;RALBP1;ENTPD2;NCOA3;RECQL;CHD1L;RHOC;KIF7;SEPT4;MUT;GNL1;SEPT2;GEM;RHOA;GTPBP4;RAB32;RAB30;LSG1;RAB31;DDX39B;RAB34;RRAGD;RHOJ;RABL3;MYH9;RHOU;RHOQ;ARF6;RAB7A;MACF1;RAB5B;RAB5C;ATL3;DHX9;GNAI3;RHOBTB3;ATP1A2;FIGN;GSPT1;GNAI2;HSPD1;RAP1B;GNA13;WRN;RAB20;GNG5;RRAS;RAB23;GNA12;RAB29;MFN2;RAB28;GBP1;MDN1;EIF4B;ABCA1;HSPA9;SEPT10;HSPA5;MYO10;SMARCA5;RAB27A;INO80;SMARCA1;GNG11;GPN3;RAB10;RIT1;RHEB;KIF26B;RAB13;TSR1;RAB9A
protein stabilization (GO:0050821)	GO_Biological_Process_2018	UP	5	0.000311601	0.00753059	0.24183	-1.09718	STX12;CDKN1A;HIP1;STXBP4;CREBL2;PHB;PIK3R1;CLU;HSPD1;STK3;TBRG1;LAMP1;PDCD10;LAMP2;FLNA;FLOT2;EP300;MSX1;GOLGA7;TRIM44;CCT3;CRTAP;PTGES3;TSC1;ATP1B2;MT3;GTPBP4;HCFC1;PER3;WDR81;TNIP2;NAA15;PPIB;PFN1;PLPP3;CRYAB;TAF1
regulation of actin filament-based process (GO:0032970)	GO_Biological_Process_2018	UP	5	0.00146416	0.0231985	0.285714	-1.0949	PDGFRB;LRP1;ROCK1;RHOBTB3;TSC1;ARHGAP17;RHOC;MTOR;RHOA;ARHGAP35;BST2;DLC1;RHOJ;ABL1;RHOU;CRK;GPM6B;RHOQ
lysosomal transport (GO:0007041)	GO_Biological_Process_2018	UP	5	0.00355514	0.0424822	0.260274	-1.09357	SNAPIN;DTX3L;SORT1;NCOA4;HOOK3;TRAK1;RBSN;MTM1;AP3M1;CCDC91;NPC1;LAMP1;NEDD4;KIF13A;TMEM106B;VPS54;ANKFY1;SCYL2;RAB7A
Rho protein signal transduction (GO:0007266)	GO_Biological_Process_2018	UP	5	0.000555793	0.0111932	0.287671	-1.09323	ROCK1;NCOA3;RHOBTB3;ARHGAP29;RHOC;ARHGAP5;NTN1;RHOA;EPS8;GNA13;ADGRG1;COL1A2;CDC42EP4;PDPN;GNA12;RHOJ;RHOU;PAK2;RHOQ;PHACTR4;PAK4
specific granule (GO:0042581)	GO_Cellular_Component_2018	UP	5	0.00170834	0.0131694	0.223602	-1.09087	CYFIP1;CANT1;SLC44A2;HVCN1;SNAP23;CTSZ;ITGB2;PTPRJ;STK10;RAP1A;C3AR1;STOM;MLEC;ITGAV;CD59;B2M;LAIR1;GSDMD;CD93;ANXA3;CMTM6;RAB27A;CYBB;CYBA;ANO6;ATP11A;TNFRSF1B;ILF2;NFKB1;VAMP8;PTPRB;DLC1;TMBIM1;CHI3L1;DOCK2;VCL
protein modification process (GO:0036211)	GO_Biological_Process_2018	UP	5	0.00439617	0.0497472	0.247059	-1.09033	USP25;YES1;PARP4;RPN2;UBE2D3;RPN1;ARAF;UBE2L6;PLAT;PLOD2;PLOD1;RABGGTB;FBXW2;SERP1;PPP4R2;ADPRH;ABL1;UBA3;AKT1;CPE;SEPHS1
phosphorylation (GO:0016310)	GO_Biological_Process_2018	UP	5	0.00359954	0.0428112	0.186047	-1.08853	ACVRL1;LIMD1;STK10;PPP4R1;AKT1;MAP3K8;MAP3K5;JAK1;ACVR1;PRKCH;CSNK2A1;CHUK;MINK1;PHKA1;IRAK3;PRKCA;TGFBR1;TGFBR2;FGR;ERN1;ILF3;LATS2;PIK3CA;PEAK1;MAPKAPK2;TNIK;SIK2;PRKD1;ERG;RAF1;SGK1;UQCRB;PKN3;STK39;STK3;IRAK1;MKNK2;ERBB2;ABL1;MAP3K20;CSK;FYN;MAP4K5;PAK2;NADK;MAPK4;LYN;MAP3K2;TGFB2;TGFB1;MAP3K1;FYB1;NEK4;CSNK1A1;NEK6;INSR;LIMK2;STAT3;MERTK;HIPK3;MTOR;CLK3;FER;FES;CDK4;STK17A;CDK2;PKN2;BMPR1B;FGFR1;TAF1;BMPR1A
endoplasmic reticulum lumen (GO:0005788)	GO_Cellular_Component_2018	UP	5	0.000287739	0.00311718	0.214022	-1.08814	SPON1;SERPINA1;CSF1;FKBP14;CTSZ;DBI;LAMC1;PRSS23;CHRDL1;CDH2;DAG1;TIMP1;B2M;COLGALT1;CTSC;TOR3A;IGFBP5;ANO8;GPX7;PDIA6;BACE1;DNAJC3;VCAN;COL4A4;COL6A2;CANX;SPARCL1;MFGE8;PPIB;MATN3;SDC2;SELENOF;FSTL1;LTBP1;HSP90B1;CST3;C3;GANAB;OS9;KDELC2;PDGFC;ESD;SPP1;SERPINH1;IGFBP7;APOE;APOL1;CRTAP;HSPA5;LAMB2;GOLM1;FN1;CP;KTN1;COL1A2;P4HA1;CALU;P4HB
lysosomal membrane (GO:0005765)	GO_Cellular_Component_2018	UP	5	0.00012742	0.00165647	0.215753	-1.08329	PI4K2B;B4GALT1;RNF13;SLC44A2;TMEM179B;HFE;SPPL2A;ECE1;MAGT1;TCIRG1;SLC2A8;LAPTM4A;LAMP1;LAMP2;C3AR1;ANKFY1;CPNE3;RNF152;HLA-DPA1;MIOS;ANXA2;NFAM1;STX7;ATP11C;AP3B1;ATP11A;VAMP8;LMBRD1;NPC1;WDR81;TMBIM1;TMEM106B;RAB7A;CD63;RAB5C;AHNAK;LRP1;GNAI3;MGST1;PRCP;RAP1B;AP3M1;NCSTN;STOM;SLC15A3;CD74;SLC12A4;SURF4;CMTM6;CYBRD1;DNAJC13;CP;GDAP2;MTOR;BST2;CLCN7;GPR143;DAB2;RHEB;GNB4;HLA-DPB1;HLA-DRA;HLA-DRB1
DNA binding (GO:0003677)	GO_Molecular_Function_2018	UP	5	0.000108791	0.00327496	0.180089	-1.08133	DCLRE1B;RB1;PRDM5;ATN1;RORA;IKZF1;TTF1;RBPJ;CARF;ETS1;SOX21;ARHGAP35;ELK4;SOX2;YY1;SALL1;TRIM28;SALL2;SALL3;ZNF846;SMARCAD1;EP300;SOX6;HIST1H2AC;SOX13;RECQL;RFX2;ZBTB33;WBP11;ILF2;HIC1;THAP1;ILF3;MAU2;MSH3;KAT6A;TIMELESS;ZNF558;NUPR1;ERG;ATF6;TP53;CGGBP1;ATF4;ZNF395;CBFB;DHX9;MAX;EPAS1;CREM;ZNF22;DDX60;ZNF24;HIF1A;FOXO1;HMBOX1;DHX36;PRDM16;ABL1;ZNF148;LYAR;RREB1;CREBBP;XBP1;SMAD4;FOXF1;SMARCA5;NFATC2;INO80;FOXN3;SUPT5H;FLI1;SETX;POLA1;TFCP2;BCL6;SP1;MAFF;BCL2;TCF3;PHF19;NFE2L2;ZNF496;ZNF891;RARG;DDX3X;CHD8;HP1BP3;CHD4;YBX1;HMGB1;AFF4;YBX3;AFF1;HHEX;MECOM;ZIC2;ZMYM5;HMG20A;MYBL1;TEAD1;TEAD2;RBM5;GABPA;KDM6A;TEAD3;PARP4;RFC1;TWNK;TET1;PAX6;TERF1;ARID1A;TOPORS;RAD51B;IRF1;IRF2;ZNF516;IRF7;CRY1;RBMS1;DNASE2;PPARA;FOXC1;PCNA;GTF3C6;LEF1;ASCL1;EGFR;RELA;HSPD1;UNG;WRN;RXRA;CHRAC1;IFI16;SAP30L;HSF1;MXI1;RBBP8;ZNF589;HNRNPA1;MBD4;TCF7L2;STAT3;RPA1;NR1H3;FOXJ1;ZIC4;USF2;HNRNPAB;TBX3;TBX2;FAM200B;NFIB;ERCC4;ZNF217;TARDBP;KIAA1958;TAF4;TAF1
GTP binding (GO:0005525)	GO_Molecular_Function_2018	UP	5	0.000152873	0.0041573	0.25	-1.07371	RALA;GNAI3;RHOBTB3;GIMAP7;GNAI2;RAP1B;TUBB6;RAB29;RAB28;SEPHS1;GBP1;EIF2B2;NCOA3;INSR;RAB27A;RHOC;SEPT4;GNL1;GEM;RHOA;GTPBP4;RAB32;RAB10;GLUD1;RIT1;LSG1;RAB31;RHEB;RAB13;RRAGD;RHOJ;TSR1;RAB9A;RHOU;RHOQ;ARF6;RAB7A
protein tyrosine kinase activity (GO:0004713)	GO_Molecular_Function_2018	UP	5	0.00139592	0.0248474	0.22973	-1.07278	DDR1;FLT1;FLT4;FGF2;EGFR;IGF1R;ERBB4;ERBB2;ABL1;CSK;FYN;EPHB4;JAK1;STAT5A;LYN;PDGFRB;STAT5B;NTRK2;YES1;RYK;TIE1;INSR;ERLIN2;MERTK;FGR;WEE1;FER;FES;AXL;PEAK1;TEK;EPHA2;DDR2;FGFR1
transcription regulatory region sequence-specific DNA binding (GO:0000976)	GO_Molecular_Function_2018	UP	5	5.86307e-06	0.000521813	0.232082	-1.07132	ATF1;RARG;RORA;ENO1;GLI3;ARHGAP35;YY1;HHEX;SALL2;TRPS1;CREB3L2;SOX9;TEAD1;PRMT5;LMO2;VEZF1;ACTN4;CREB3;NFX1;TAL1;XRN2;IRF2;ZNF516;PPARA;ATF6;TP53;CGGBP1;ATF4;KDM3A;FOXC1;ZNF395;KMT2A;HDAC1;MAX;LEF1;CREM;AEBP1;ZBTB5;GATA2;ASCL1;RELA;RXRA;MXI1;STAT6;ZNF589;ZBED6;RREB1;STOX1;IVNS1ABP;CREBBP;ZFHX3;XBP1;SMAD4;FOXF1;CNBP;NR1H3;FOXJ1;NFKB1;GATAD2A;SETX;REST;PER3;TFCP2;SP1;SP3;REL;CREBRF;NFE2L2
actin cytoskeleton (GO:0015629)	GO_Cellular_Component_2018	UP	5	7.47954e-06	0.00017159	0.230508	-1.0704	CLIC4;FLT1;WDR1;ARPC1B;SLC2A1;TRIOBP;AMOT;LASP1;OPHN1;CDH2;CAPN2;FLOT2;PGM1;CAP1;MYBPC1;ANXA1;DDX58;TMOD3;PAWR;TSC1;ACTN4;MTSS1;CTTNBP2NL;CD2AP;FGR;CLDN5;PALLD;MYOT;PEAK1;CDC42EP4;MYH9;HAP1;EZR;RAPGEF3;RHOQ;DDR2;NOTCH3;PLEKHH2;AHNAK;DHX9;TARS;TWF1;IQGAP1;CORO1B;CNN3;SLC9A3R1;ABLIM1;CALD1;ABL1;MICALL2;FLNA;PDLIM5;GBP2;WASF2;VASP;SVIL;GSN;FYB1;CAVIN2;RDX;KLHL21;PARVA;ANLN;FER;DLC1;CAPZA2;TEK;CENPQ
negative regulation of transcription from RNA polymerase II promoter (GO:0000122)	GO_Biological_Process_2018	UP	5	1.56999e-09	2.54597e-07	0.227915	-1.06612	RB1;WWC1;UBE2D3;PRDM5;ATN1;ENO1;NR3C1;IKZF2;RBPJ;BACH1;ARHGAP35;ELK4;SOX2;YY1;DCAF1;ZFP36;SALL1;EDNRB;SALL2;WWC3;EP300;EPC1;SOX9;DICER1;HIC1;THAP1;HCFC1;IFI27;EZR;TP53;CGGBP1;URI1;NOTCH1;MAX;CTR9;CREM;GLIS3;AEBP1;PHB;ZBTB5;GLIS2;HMBOX1;BAG3;NACC2;PRDM16;ZNF148;LYAR;RREB1;CREBBP;ZFHX3;SMAD4;CBX5;CAV1;NFATC3;SUPT5H;SMARCA2;NFKB1;BMP6;NFATC4;NFKB2;SP2;BCL6;CNOT1;REL;TCF3;MXD4;RARG;CIITA;CHD8;OTUD7B;HMGB1;CDC73;GLI3;NIPBL;HHEX;TRPS1;SUFU;CIC;ZNF366;TGIF1;ZHX2;ZHX3;TGIF2;PEX2;PARP9;SIRT1;ZHX1;PPM1A;ZEB1;NFX1;IRF2;IRF7;CRY1;PPARA;KANK2;SP100;FOXC1;HDAC1;ASCL1;RELA;DLL4;RXRA;IFI16;HSF1;MXI1;TBL1X;ZNF589;MBD4;WWOX;TCF7L2;SEMA4D;USP9X;CNBP;STAT3;NR1H3;FOXJ1;TBX3;GATAD2A;TBX2;SKI;REST;PER3;NFIA;NFIB;NEDD4;NFIC;ZNF217;HDGF;TAF1
regulatory region DNA binding (GO:0000975)	GO_Molecular_Function_2018	UP	5	7.81353e-05	0.00273194	0.231111	-1.06609	CIITA;PRDM5;IKZF1;IKZF2;TTF1;SOX2;YY1;HHEX;SALL1;SALL2;SALL3;CREB3L2;MYBL1;TEAD1;TEAD2;GABPA;CDK5RAP2;TEAD3;TCF12;TFE3;KLF15;TAL1;ZNF516;TP53;ATF4;YAP1;FOXC1;KMT2A;HDAC1;LEF1;PHB;RELA;GLIS2;RXRA;ERBB4;DHX36;TBL1X;BRD7;RREB1;TCF7L2;SMAD4;STAT3;NR1H3;SMAD6;SMARCA2;NFKB1;HNRNPL;REST;SP1;ZNF217;NFE2L2;TAF1
regulation of fat cell differentiation (GO:0045598)	GO_Biological_Process_2018	UP	5	0.00145082	0.0231473	0.273973	-1.06252	XBP1;TGFB1;RARRES2;LRP5;CREBL2;RORA;TMEM64;GATA2;SIRT1;FOXO1;ZFP36L2;ZFP36L1;ASXL1;ZFP36;GPER1;ASXL2;TAF8;AKT1;WDFY2;ZNF385A
negative regulation of cell migration (GO:0030336)	GO_Biological_Process_2018	UP	5	0.000823207	0.0147769	0.245902	-1.0603	ACVRL1;KANK1;CLIC4;IFITM1;LRP1;PTPRJ;ADIPOR1;FGF2;PTPRG;SRGAP2C;ADGRG1;DPYSL3;DAG1;HMOX1;TIMP1;ARID2;SRGAP1;RNF20;JAG1;IGFBP5;PODN;MCC;GTPBP4;BST2;DLC1;DLG5;STRAP;VCL;ENG;BMPR1A
glycosaminoglycan biosynthetic process (GO:0006024)	GO_Biological_Process_2018	UP	5	0.00364994	0.0431186	0.24	-1.05474	CSGALNACT1;CHST6;B4GALT1;CHST7;SDC4;B3GAT2;NCAN;SDC2;BGN;PRELP;HSPG2;DCN;HS2ST1;EXT2;BCAN;VCAN;CHSY1;CHST11;DSE;GPC5;CHST14;GPC4;B4GALT4;CHST3
positive regulation of transmembrane receptor protein serine/threonine kinase signaling pathway (GO:0090100)	GO_Biological_Process_2018	UP	5	0.000558048	0.0111932	0.277108	-1.05328	CRB2;ACVR1;ACVRL1;GDF11;TGFB2;CDKN2B;SMAD4;TGFB1;NOTCH1;RBPMS;TGFB1I1;HFE;INHBB;RBPJ;BMP7;TGFBR1;BMP6;SDCBP;DAB2;TWSG1;ZNF423;ENG;BMPR1A
regulation of DNA replication (GO:0006275)	GO_Biological_Process_2018	UP	5	0.00316481	0.0390879	0.274194	-1.05175	ACVRL1;TGFB1;PCNA;DHX9;SHC1;INSR;ZBTB38;GMNN;TERF1;PDS5A;SMC3;EGFR;GTPBP4;WAPL;IGF1R;PDGFC;S100A11
negative regulation of cellular catabolic process (GO:0031330)	GO_Biological_Process_2018	UP	5	0.00116601	0.0193448	0.298246	-1.05029	ROCK1;MT3;MTOR;CST3;GOLGA2;DAP;DLC1;BCL2;LEPR;AKT1;TBC1D14;TIMP3;TAB2;TIMP1;EIF4G2;MCL1;EIF4G1
regulation of defense response (GO:0031347)	GO_Biological_Process_2018	UP	5	0.0024553	0.0326951	0.263158	-1.04975	ANXA1;OTUD7B;TNFAIP3;SAMHD1;RELA;FGR;HERC5;RNF135;SBNO2;BCL6;TMSB4X;IRF1;CASP4;CASP1;APOE;PIK3AP1;MGLL;BIRC2;MYD88;BIRC3
negative regulation of apoptotic process (GO:0043066)	GO_Biological_Process_2018	UP	5	6.68934e-11	1.61213e-08	0.244856	-1.0489	ZFAND6;ARAF;AQP1;IGF1R;HMGN5;PDK4;AKT1;SOX9;EPHB4;PDGFRB;BNIP3L;TLE1;PRKCH;CSNK2A1;UNC5B;PRKCA;RAF1;IL6ST;SQSTM1;TP53;EPHA2;NOTCH2;NOTCH1;SHC1;GLO1;PIK3R1;FOXO1;HSP90B1;PRDX3;IRAK1;PDCD10;BAG3;APOE;MCL1;BARD1;HSPA9;XBP1;HSPA5;RHBDD1;CAV1;INSR;FZD9;TNFRSF10B;SMAD6;MT3;NFKB1;TNFRSF10D;SETX;NFKBIA;DAB2;SON;BCL2;MYD88;BCL2L2;FGFR1;ITGB1;DDR1;FLT1;DDX3X;FLT4;HSPB1;AATF;CTSH;USP47;DFFA;GPX1;ANXA1;ANXA5;SERPINB9;TNFRSF1B;SIRT1;TOPORS;DNAJC3;RNF144B;PIK3CA;DDAH2;CAT;HCLS1;TMBIM6;ITGA5;ANGPTL4;CRYAB;CD44;BIRC2;DDR2;BIRC3;HDAC1;GSTP1;LEF1;CBL;ASCL1;EGFR;RELA;HSPD1;FAM129B;ERBB4;PDPN;ERBB2;BNIP2;FLNA;PAK2;MBD4;NTRK2;CD74;SEMA4D;RYK;TIE1;STAT3;CFLAR;MERTK;HIPK3;TBX3;DNAJA1;GOLPH3;AXL;SPRY2;CTNNB1;NAA15;TEK
Wnt signaling pathway (GO:0016055)	GO_Biological_Process_2018	UP	5	0.00150302	0.0237322	0.245455	-1.04529	RARG;DDX3X;CHD8;LEF1;LRP5;LRP4;LRP6;SNX3;TNKS2;PLCG2;NDP;WLS;TCF7L2;FZD4;RYK;CSNK1A1;FZD7;FZD6;FZD9;FZD8;PPM1A;SMO;APC;CPE;CTNNB1;PLPP3;FERMT2
phosphatase binding (GO:0019902)	GO_Molecular_Function_2018	UP	5	0.000511253	0.0113754	0.262136	-1.04308	MTMR3;STX17;SH2D4A;FLT4;IQGAP1;PIK3R1;TANK;EGFR;HSP90B1;SNX3;SLC9A3R1;SPRED1;ERBB2;STAT6;CTSC;MAP3K5;JAK1;STAT3;ITGA1;NFATC2;AP3B1;CARHSP1;PPP1R3C;CRY1;CTNNB1;PPP1R12B;TP53
negative regulation of cellular macromolecule biosynthetic process (GO:2000113)	GO_Biological_Process_2018	UP	5	1.67498e-08	1.9666e-06	0.226121	-1.0399	RB1;FMR1;PRDM5;GMNN;LOXL3;EHMT1;ENO1;IKZF1;EPRS;RBPJ;ARHGAP35;ELK3;SALL1;TRIM28;EPC1;SOX9;NANOS1;TLE1;IGFBP5;ZBTB38;TSC1;ZBTB33;GTPBP4;ILF3;SELENOS;NCL;KAT6A;ZNF318;TIMELESS;TP53;NOTCH1;SHC1;SHMT1;PHB;PDS5A;ZNF24;FOXO1;GLIS2;FXR1;SBNO2;HMBOX1;NACC2;PRDM16;ZBED6;ZNF148;ZNF423;S100A11;SMAD4;TGFB1;CBX5;CBX3;FOXN3;BMP7;MT3;MEX3C;SMARCA2;WAPL;DAP;DAB2;BCL6;CNOT1;SP3;ID1;RIOX2;ID4;ID3;CNOT8;ACVRL1;BTG2;CIITA;DDX3X;CHD8;NKAP;LIMD1;GLI3;SYNCRIP;NIPBL;HHEX;MECOM;ZIC2;CIC;TSC22D4;USP47;ZHX2;ZHX3;TERF1;SIRT1;ZHX1;ZEB1;MDFIC;IRF1;CRY1;PPARA;RAMP3;HDAC1;CIPC;LEF1;PBXIP1;ASCL1;TOB1;RELA;FAM129B;IFI16;ATOH8;BRD7;TCF7L2;SAMD4A;TBX3;PML;GATAD2A;TBX2;HEYL;REST;CTNNB1;ZNF217;LIMS1
cell-cell junction assembly (GO:0007043)	GO_Biological_Process_2018	UP	5	0.000815475	0.0147769	0.275	-1.03727	WDR1;PRKCA;F11R;RHOC;RHOA;TJP1;CDH5;CLDN5;GJA1;OCLN;CDH2;APC;CDH20;PARD3;RAB13;GJA4;CDH11;MICALL2;CTNNA1;PKN2;TLN1;VCL
vesicle organization (GO:0016050)	GO_Biological_Process_2018	UP	5	0.00372539	0.0432437	0.226562	-1.03453	WASHC4;STX12;PI4K2B;STX17;SNAP23;SNX12;SNX33;SNX2;SNX7;YKT6;CD34;EPS15;SNX8;SNX5;S100A10;SRGN;ANXA2;SORT1;CAV2;CAV1;STX7;DNAJC13;HOOK3;SYTL4;VAMP8;VAMP5;SQSTM1;VAMP3;PICALM
cytoplasmic ribonucleoprotein granule (GO:0036464)	GO_Cellular_Component_2018	UP	5	0.00145911	0.0118552	0.222222	-1.03433	DDX3X;STAU1;NUFIP2;DHX9;POLDIP3;FMR1;YBX1;IQGAP1;LIMD1;ZFP36L1;FXR1;ATXN2;ZFP36;BTBD1;TRIM5;NFKBIZ;POLI;CTSH;BARD1;MBNL1;RBPMS;USP3;LSM1;SAMD4A;RC3H1;LARP4;PNRC1;PATL1;PNRC2;MOV10;CARHSP1;CNOT1;NCL;SNRPG;CNOT8;LSM14A;SQSTM1;AJUBA
GTPase activity (GO:0003924)	GO_Molecular_Function_2018	UP	5	3.016e-05	0.00164037	0.237668	-1.03253	HBS1L;DDX3X;GIMAP7;RAB8B;NCOA3;RHOC;SEPT4;MUT;GNL1;SEPT2;GEM;RHOA;GTPBP4;RAB32;RAB30;LSG1;RAB31;RAB34;RRAGD;RHOJ;RABL3;RHOU;RHOQ;ARF6;RAB7A;RAB5B;RAB5C;ATL3;GNAI3;RHOBTB3;GSPT1;GNAI2;RAP1B;GNA13;RAB20;GNG5;RRAS;RAB23;GNA12;RAB29;MFN2;RAB28;GBP1;SEPT10;RAB27A;GNG11;GPN3;RAB10;RIT1;RHEB;RAB13;TSR1;RAB9A
positive regulation of MAPK cascade (GO:0043410)	GO_Biological_Process_2018	UP	5	5.62812e-05	0.00226503	0.22069	-1.03164	DDR1;CD40;FLT1;WWC1;FLT4;ARAF;TREM2;HMGB1;FGF2;ADRA1A;IGF1R;ICAM1;SOX2;TRIM5;GPER1;EPHB4;PDGFRB;PRKCA;GPR37L1;TNFRSF1B;NPNT;MID1;TNFRSF1A;TRAF7;GAREM1;CHI3L1;RAF1;CD44;EPHA2;DDR2;NOTCH2;NOTCH1;RAMP3;SHC1;PELI2;PHB;EGFR;PIK3R5;RAP1A;GPNMB;IRAK1;ERBB4;PDCD10;PDGFC;ERBB2;NTRK2;CD74;TGFB2;TGFB1;CAV2;RYK;TIE1;INSR;TNFRSF10B;MERTK;TPD52L1;MT3;TNFRSF10D;AXL;SPRY2;ACKR3;TEK;LTBR;FGFR1
cellular response to hormone stimulus (GO:0032870)	GO_Biological_Process_2018	UP	5	0.00236562	0.0318593	0.259259	-1.03097	NCOA1;MBD4;STAT5B;XBP1;URI1;RAMP3;NCOA3;CAV1;STAT3;LMO2;RDX;ATP1A2;NR3C1;TFPI;CTSS;ZFP36L1;CTSL;GPER1;CTSH;SIK2;RAMP1
autophagosome (GO:0005776)	GO_Cellular_Component_2018	UP	5	0.00215422	0.0158518	0.276923	-1.0278	SH3GLB1;PLEKHF2;STX17;CALCOCO2;NCOA4;ZFYVE1;FYCO1;WDR81;TBC1D5;RAB23;TP53INP2;LAMP2;NBR1;PIP4K2A;TBC1D14;PRKD1;UBQLN4;SQSTM1
lytic vacuole (GO:0000323)	GO_Cellular_Component_2018	UP	5	0.00172215	0.0131694	0.217391	-1.02425	GRN;CALCRL;TINAGL1;RAMP3;UNC93B1;CPQ;CTSZ;MLC1;CTSS;FYCO1;AP3M1;DRAM1;SNX2;AP5M1;NAGLU;LAMP1;CTSL;LAMP2;CTSH;RNF152;CD34;CTSC;CD164;TMEM150A;DTX3L;STX7;RAB27A;MTOR;GFAP;MARCH3;GALC;NPC1;NPC2;RRAGD;TMEM106B;HLA-DRA;RAB9A;TPP1;ITM2C;RAB7A
protein kinase activity (GO:0004672)	GO_Molecular_Function_2018	UP	5	5.21628e-05	0.00222032	0.198444	-1.0239	ARAF;FGF2;IGF1R;STK10;PDK4;AKT1;CPNE3;MAP3K8;SOX9;STK32A;EPHB4;MAP3K5;ACVR1;PDGFRB;PRKCH;CSNK2A1;PRKCA;ERN1;MAPKAPK3;PRKD3;MAPKAPK2;ULK2;TNIK;SIK2;PRKD1;ALPK1;RAF1;SQSTM1;EPHA2;STK39;STK3;STK33;IRAK1;ABL1;MAP3K20;RIPK1;STAT5A;LYN;STAT5B;YES1;NEK4;NEK6;INSR;ERLIN2;CLK3;FER;FES;CDK2;BMPR1B;FGFR1;BMPR1A;ACVRL1;DDR1;CDKN1A;FLT1;FLT4;EEF2K;PRKG1;JAK1;CHUK;STRADB;MINK1;IRAK3;IRAK4;TGFBR1;FGR;LATS2;PEAK1;SGK1;DDR2;ROCK1;PKN3;PELI2;PPM1D;EGFR;MAPK7;ERBB4;MKNK2;ERBB2;CSK;FYN;MAP4K5;PAK2;MAPK4;PAK4;MAP3K2;MAP3K3;NTRK2;MAP3K1;RYK;CSNK1A1;TIE1;LIMK2;MERTK;HIPK3;MTOR;WEE1;AXL;STK17A;PKN2;TEK;TAF1
cellular response to oxygen-containing compound (GO:1901701)	GO_Biological_Process_2018	UP	5	0.000426518	0.00957366	0.210909	-1.02291	RARG;CIB2;TNFAIP3;RORA;CDC73;RYR3;AQP1;ZFP36;SESN3;GPER1;CAPN2;PDE4B;PDK4;CASP1;AKT1;SOX9;IGFBP5;CHUK;NCOA3;TNFRSF1B;RHOA;SELENOS;RRAGD;RAPGEF1;ADAM9;PRKD1;EZR;TLR4;RAPGEF3;CERS1;RAMP3;SHMT1;GSTP1;PXN;CTR9;EGFR;RELA;HSP90B1;ZFP36L1;RAP1B;PRDX3;SBNO2;RAP1A;SH3BP4;LYN;XBP1;FZD4;FZD7;NR1H3;NFKB1;MTOR;SETX;FER;TNIP1;TNIP2;AXL;PDE3A;TAF1
regulation of cellular component organization (GO:0051128)	GO_Biological_Process_2018	UP	5	5.13756e-05	0.00213862	0.262411	-1.02133	RAB5B;URI1;HIP1;SPARC;RAB5C;SNX12;FAM107A;STON1;RAP1B;KIAA1109;RAB20;RAP1A;OPHN1;ZMYM5;PACSIN2;ABL1;PLCE1;PDZD8;BCL9L;ABCA1;GSN;SEMA4D;IRAK3;LARP4;MTOR;AGT;IL17RB;HCFC1;GFAP;RUFY1;FMNL2;NEDD4;RAPGEF1;CHPT1;SGK1;KIAA1958;PICALM
cellular response to starvation (GO:0009267)	GO_Biological_Process_2018	UP	5	0.00243578	0.0326175	0.240741	-1.02118	PLEKHF2;CDKN1A;MTMR3;ZFYVE1;FOXO1;WRN;SESN3;IFI16;LAMP2;PDK4;HNRNPA1;RNF152;GCN1;MAP3K5;SH3GLB1;XBP1;HSPA5;MIOS;INHBB;SIRT1;MTOR;DAP;RRAGD;PRKD1;TP53;ATF4
cellular response to lipid (GO:0071396)	GO_Biological_Process_2018	UP	5	0.000513733	0.0108405	0.22905	-1.01633	RARG;URI1;RAMP3;GSTP1;CTR9;TNFAIP3;ATP1A2;RORA;ADCY2;NR3C1;TFPI;CDC73;EGFR;AQP1;SBNO2;ZFP36;GPER1;PDE4B;SPP1;PDK4;CASP1;SOX9;LYN;MBD4;XBP1;FZD4;FZD7;NCOA3;NR1H3;MSN;TNFRSF1B;NFKB1;RHOA;SETX;TNIP1;SELENOS;TNIP2;AXL;ADAM9;PPARA;TLR4
actin filament organization (GO:0007015)	GO_Biological_Process_2018	UP	5	0.00152859	0.024053	0.239669	-1.00496	HIP1;INPPL1;RHOBTB3;NEDD9;ARHGAP17;CORO1B;ARHGAP12;EPS8;SCIN;COBLL1;DPYSL3;FLNA;CGNL1;CAP1;CARMIL1;MYBPC1;GSN;NEBL;NCOA3;TMOD3;EMP2;RHOC;RHOA;CD2AP;RHOJ;FAT1;RHOU;FRYL;RHOQ
regulation of ERK1 and ERK2 cascade (GO:0070372)	GO_Biological_Process_2018	UP	5	4.29513e-05	0.00192818	0.229839	-0.996014	DDR1;FLT1;FLT4;ARAF;TREM2;HMGB1;FGF2;ADRA1A;IGF1R;ICAM1;GPER1;TIMP3;EPHB4;PDGFRB;PRKCA;NPNT;GAREM1;CHI3L1;RAF1;EZR;TLR4;CD44;EPHA2;DDR2;NOTCH2;NOTCH1;RAMP3;SHC1;GSTP1;FBLN1;PHB;EGFR;SLC9A3R1;RAP1A;GPNMB;RRAS;ERBB4;PDGFC;ERBB2;GBP1;LYN;NTRK2;CD74;SMAD4;TGFB1;RYK;TIE1;INSR;FN1;MERTK;MT3;TNIP1;AXL;SPRY2;ACKR3;TEK;FGFR1
mitochondrial outer membrane (GO:0005741)	GO_Cellular_Component_2018	UP	5	0.00338428	0.0227563	0.232759	-0.991668	AGPAT5;SLC44A1;MAOB;MAOA;ACACB;HK2;BCL2L11;CYB5R3;MFN2;TSPO;MCL1;CYB5B;BNIP3L;CPT1A;STARD7;ACSL1;VPS13C;HADHB;RAB32;SPART;GPAM;IFI27;BCL2;TOMM7;LPIN1;RAF1;BCL2L2
Golgi organization (GO:0007030)	GO_Biological_Process_2018	UP	5	0.00356261	0.0424822	0.229508	-0.984774	PI4K2B;TMED10;STX17;ATL3;UBXN2A;GOLGA2;LMAN1;PDCD10;LMAN2;RAB29;TMED1;TMED7;TMED5;TMED4;PRMT5;TMED9;CSNK1A1;COG4;SURF4;COG2;TRAPPC8;RAB30;GOLPH3;TBC1D20;GORASP2;GORASP1;PLEKHM2;PRKD1
cellular protein metabolic process (GO:0044267)	GO_Biological_Process_2018	UP	5	0.000894647	0.0158169	0.187629	-0.964937	HBS1L;SERPINA1;CSF1;RPLP1;PROS1;UBE2D3;SPPL2A;ARAF;UBE2L6;PLAT;PLOD2;LAMC1;PLOD1;TTF1;PRSS23;ZDHHC2;CHRDL1;PCSK5;SERP1;RPS16;PPP4R2;CDH2;AKT1;CTSH;TIMP1;SEPHS1;B2M;PARP4;IGFBP5;MMP2;RPL22;ANO8;RABGGTB;HSPG2;PDIA6;FBXW2;BACE1;DNAJC3;VCAN;MRPL51;ADORA2B;ADPRH;SPARCL1;MFGE8;MATN3;RPN2;SDC2;NOTCH4;RPN1;TARS;RRBP1;FSTL1;LTBP1;GSPT1;HSP90B1;CST3;DLL4;C3;NCSTN;ABL1;SPP1;EIF4EBP2;IGFBP7;RIPK1;APOE;RPL15;APOL1;SEC11A;SEC11C;DARS;USP25;RPL41;GSN;JAG1;YES1;LAMB2;USP9X;GOLM1;FN1;CP;KTN1;SPCS2;TNIP1;CALU;UBA3;CPE;MSRB3;P4HB;TGFBI;RPS21;EIF4G1
recycling endosome (GO:0055037)	GO_Cellular_Component_2018	UP	5	0.000614616	0.00570715	0.25	-0.962245	HFE;MLC1;GPER1;PACSIN2;MICALL2;RAB29;TBC1D14;B2M;RAB11FIP4;RAB8B;FZD7;STX7;HLA-B;ATP11C;HLA-C;ATP11A;HLA-A;SCAMP2;HLA-E;VAMP8;EHD1;RAB10;EHD2;FCHSD2;EHD4;GPR161;RAB13;SLC9A9;VAMP3;ARF6
PML body (GO:0016605)	GO_Cellular_Component_2018	UP	5	0.00379331	0.0242523	0.269841	-0.95921	RB1;SP100;CIITA;CBX5;RPA1;SMC5;SIRT1;MTOR;TOPORS;PML;TRIM8;SKI;MAPK7;KAT6A;HSF1;SQSTM1;TP53
microtubule organizing center (GO:0005815)	GO_Cellular_Component_2018	UP	5	0.00746486	0.0434522	0.175197	-0.952018	DCLRE1B;GPSM2;CLIC4;C2CD3;BCCIP;KEAP1;CHD4;CDC14A;RPGR;PPP4R2;RNF19A;KIF5B;KIF13A;CEP170;TAPT1;CTSC;CDK5RAP2;ARHGEF10;HAUS4;PPP2R5A;TAP1;HAUS6;PPP4R3B;SYTL4;KAT2B;CLIP1;LATS2;RILPL1;DDAH2;MAPKAPK2;RRAGD;MCM3;JTB;MAPRE1;ATF4;RABGAP1;PCNA;DHX9;DCTN1;FLII;GNAI3;NLRC5;SLAIN2;SLC1A4;PIK3R5;GNAI2;WRN;TAF1D;RANBP3L;PODXL;PPP2R3C;RAB23;CEP70;HSF1;DCAF12;STOX1;RAB11FIP4;CNTLN;RANBP2;SPAG9;NEK9;DYNC1H1;SMAD4;CEP112;SLC16A1;BOD1;CSNK1A1;PCGF5;NEK6;CEP350;CEP152;PDE4DIP;TRIP4;HOOK3;SORBS1;HIPK1;PLEKHA7;SKI;NEDD1;NIN;RGCC;APC;ALMS1;CDK2;CTNNB1;PKN2;TEK;FBXL7;NFE2L2
protein phosphorylation (GO:0006468)	GO_Biological_Process_2018	UP	5	0.000523355	0.0109928	0.191083	-0.940959	ACVRL1;DDR1;FLT1;FLT4;IGF1R;STK10;EEF2K;EFEMP1;PPP4R1;AKT1;MAP3K8;STK32A;EPHB4;MAP3K5;JAK1;ACVR1;PDGFRB;PRKCH;CSNK2A1;CHUK;MINK1;PHKA1;IRAK3;PRKCA;TGFBR1;TGFBR2;FGR;TGFBR3;ERN1;ILF3;LATS2;PIK3CA;MAPKAPK3;PEAK1;MAPKAPK2;CRY1;ULK2;TNIK;SIK2;PRKD1;ERG;RAF1;SGK1;TLR4;DDR2;PKN3;STK39;PRKX;EGFR;STK3;STK33;IRAK1;ERBB4;MKNK2;ERBB2;ABL1;MAP3K20;CSK;FYN;RIPK1;MAP4K5;PAK2;MAPK4;LYN;MAP3K2;MAP3K3;NTRK2;TGFB2;TGFB1;MAP3K1;FYB1;NEK4;CSNK1A1;NEK6;INSR;MERTK;HIPK3;MTOR;CLK3;FER;FES;CDK4;STK17A;CDK2;PKN2;TEK;BMPR1B;FGFR1;TAF1;BMPR1A
regulation of autophagy (GO:0010506)	GO_Biological_Process_2018	UP	5	0.0038952	0.0448144	0.205882	-0.936389	ROCK1;HSPB1;HMGB1;FOXO1;TRIM8;GOLGA2;DRAM1;IFI16;RB1CC1;ABL1;LEPR;AKT1;SH3BP4;PIP4K2A;TBC1D14;EP300;CAPN1;RNF152;TRIM21;SNX5;TRIM22;MCL1;SH3GLB1;TMEM150A;ATP6V0E1;WBP11;MT3;MTOR;MID2;DCN;GFAP;ERN1;DAP;RHEB;NEDD4;RRAGD;BCL2;ULK2;TAB2;PRKD1;EIF4G2;EIF4G1
regulation of protein kinase B signaling (GO:0051896)	GO_Biological_Process_2018	UP	5	0.0044	0.0497472	0.213415	-0.93186	ITGB1;PHLPP1;HIP1;RAMP3;PTPRJ;PIK3R1;FGF2;EGFR;PIK3R5;SLC9A3R1;RRAS;ERBB4;GPER1;ERBB2;DAG1;AKT1;FYN;PDGFRB;TCF7L2;TGFB1;INSR;GAB1;FRS2;PPP2R5C;SIRT1;TGFBR1;PIK3CA;SPRY2;CHI3L1;HCLS1;TEK;PIK3AP1;EPHA2;ENG;FGFR1
peroxisomal part (GO:0044439)	GO_Cellular_Component_2018	UP	5	0.005715	0.03429	0.25	-0.930141	ACBD5;ABCD3;PNPLA8;IDH1;PEX11A;MGST1;HSD17B4;PEX2;PEX1;IDE;PEX12;ALDH3A2;ACOX2;EHHADH;CAT;AGPS;CRAT;ABCD1;RAB8B
spliceosomal complex (GO:0005681)	GO_Cellular_Component_2018	UP	5	0.00297569	0.0207236	0.234783	-0.923284	RBM25;SF3B6;HNRNPR;YBX1;RNPC3;HTATSF1;NWD1;CWC22;DHX15;HNRNPA1;RBM5;IVNS1ABP;GPKOW;TFIP11;WBP11;SMU1;DHX40;DDX39B;TEP1;PRPF3;HNRNPA2B1;SNRPG;SNRNP48;HNRNPH3;SNRNP200;NSRP1;RBMX
positive regulation of protein modification process (GO:0031401)	GO_Biological_Process_2018	UP	5	0.000638221	0.0124358	0.231707	-0.917948	CD40;FMR1;FLT4;PELI2;FAM129A;EGFR;GOLGA2;C3;CCND3;GPNMB;ERBB4;RB1CC1;GPER1;ERBB2;ABL1;AKT1;RIPK1;SOX9;LYN;NTRK2;CD74;TGFB1;SEMA4D;RARRES2;INSR;PPP2R5A;MT3;SIRT1;MTOR;DAB2;DLC1;CDK2AP1;TNIK;TEK;WDFY2;RAMP1;RAPGEF3;ENG
lytic vacuole membrane (GO:0098852)	GO_Cellular_Component_2018	UP	5	0.00133696	0.0113351	0.209402	-0.90678	PI4K2B;RNF13;SLC44A2;SPPL2A;ECE1;TCIRG1;SLC2A8;LAPTM4A;LAMP1;LAMP2;ANKFY1;RNF152;HLA-DPA1;MIOS;ANXA2;STX7;ATP11C;AP3B1;ATP11A;VAMP8;LMBRD1;NPC1;WDR81;TMBIM1;TMEM106B;RAB7A;CD63;RAB5C;AHNAK;LRP1;GNAI3;AP3M1;NCSTN;SLC15A3;CD74;SLC12A4;CYBRD1;DNAJC13;CP;GDAP2;MTOR;CLCN7;GPR143;DAB2;RHEB;GNB4;HLA-DPB1;HLA-DRA;HLA-DRB1
nuclear periphery (GO:0034399)	GO_Cellular_Component_2018	UP	5	0.00884552	0.0485881	0.240506	-0.873213	AHCTF1;CLIC4;NUP205;SPARC;ATN1;FIGN;SMC1A;SMC3;POLA1;STAG2;XPOT;TEP1;HLCS;HNRNPA2B1;SMARCAD1;NUP98;TNPO1;TP53;ATF4
integral component of plasma membrane (GO:0005887)	GO_Cellular_Component_2018	UP	5	0.00361657	0.0239061	0.160519	-0.720489	CNTFR;ICAM2;AQP4;SLC4A2;SLC4A4;AQP1;ICAM1;GJA1;EDNRB;GJA4;C3AR1;EPHB4;ACVR1;IL1R1;SLC6A12;SLC6A11;FRS2;SCRIB;TM4SF1;GABRG1;BCAM;PLPP5;JTB;ORAI1;PRKD1;PLPP3;PLPP1;EPHA2;ADCYAP1R1;SDC4;GYPC;APCDD1;PCDH18;PCDH17;NCSTN;TSPAN6;TSPAN4;TSPAN3;NTSR2;ABCA1;JAG1;CADM1;FZD4;INSR;FZD6;GPR137B;BST2;PCDHGA10;PCDHGA12;LPAR6;TRIP6;FAT1;PCDHB4;FXYD5;ACVRL1;DDR1;CD40;PTPRJ;SLC7A11;PTH1R;MAGT1;LRRC32;PTPRG;C1QTNF1;STAB1;DHX15;CD34;HLA-DPA1;FCER1G;TMEM150A;GPR34;SLC2A10;IFNGR1;ROM1;SLC39A12;IL17RD;OSMR;IL17RB;SLC22A23;BACE1;PLSCR1;MMP14;SLC7A7;SLC18B1;TLR4;GPRC5C;CD44;DDR2;ENG;CD63;RAMP3;SLC20A2;SGMS1;ADCY2;TANK;SLC7A1;SLC7A2;EGFR;GPNMB;LMAN2;PDPN;GPC5;GPC4;CD58;YKT6;CD55;JAM2;SLC16A1;SLC31A1;RYK;GOLM1;P2RY14;GPR4;SORBS1;LYVE1;KTN1;TM9SF2;AXL;SLMAP;ESYT2;RAMP1;LGR4;ADGRL3;STEAP3;CD84;CD81;HFE;IGF1R;LAMP1;SLCO2B1;SLC39A8;SLC16A9;SLC16A2;IL6R;SLC16A4;IL13RA1;PDGFRB;IL4R;SLC15A2;CYBB;GPR75;LIFR;TYROBP;SYPL1;APLNR;IL6ST;IFNAR1;NOTCH2;SLC26A2;CALCRL;CD151;HVCN1;NOTCH4;SLC1A3;SLC1A4;TNFRSF11B;ITPR3;PHB;SDCBP;EFNB1;ADGRG1;IRAK1;PODXL;SLC38A2;CD164;SLC14A1;CAV2;CAV1;TNFRSF10B;IGF2R;TNFRSF10D;PTPRB;DAB2;PTPRC;PLXNB2;HLA-DRA;PLXNB1;BMPR1B;FGFR1;PCDHGB7;FLT1;PCDHGB6;FLT4;PCDHGB2;SLC2A1;SLC40A1;TCIRG1;TSPAN12;TSPAN11;ADRA1A;SLC2A8;SGCE;SPN;SGCB;GPER1;ITGAV;ABCC4;CHUK;PCDHGA3;PCDHGA2;ABCC9;TNFRSF1B;TGFBR1;TNFRSF1A;TGFBR2;PCDHGA9;TGFBR3;SLCO1C1;NPC1;ADORA2B;TMBIM6;BIRC2;SLC24A1;LRP1;TSPAN33;ZNRF3;PTPRZ1;ERBB4;ERBB2;STOM;S1PR3;NTRK2;SLC12A4;KCNJ10;SEMA4D;TIE1;PCDHGC3;KCNJ16;MERTK;EPOR;CLEC2B;ATP13A4;TEK;LTBR;NECTIN2
nuclear chromosome part (GO:0044454)	GO_Cellular_Component_2018	UP	5	0.00528379	0.0321981	0.183206	-0.665694	DCLRE1B;CHD4;CDC73;YY1;PPP1CC;NIPBL;SMCHD1;TRPS1;RCC1;SMARCAD1;HIST1H2AC;GABPA;ZNF385A;KDM6A;NCOA1;DFFA;SMARCC1;NCOA3;USP3;ACTL6A;TCF12;TINF2;PAX6;TFIP11;THOC2;TERF1;ARID1A;SIRT1;TAL1;IRF1;HAT1;MCM3;TIMELESS;POT1;TP53;ASF1A;SP100;PCNA;DHX9;HDAC1;MAX;RELA;REPIN1;HMBOX1;RXRA;CHRAC1;TNKS2;NACC2;MCMBP;BRD8;TCF7L2;CREBBP;SMAD4;CBX5;CBX3;STAT3;RPA1;SMARCA5;NR1H3;INO80;SMARCA2;PML;ASXL1;POLA1;FER;SP1;ERCC4;ASXL2;NCAPD2;TCF3;TAF4;TAF1
gamma-tubulin large complex (GO:0000931)	GO_Cellular_Component_2018	DOWN	6	0.00286518	0.0361669	0.444444	-2.94048	MZT2B;MZT2A;TUBGCP6;CDK5RAP2
U4 snRNP (GO:0005687)	GO_Cellular_Component_2018	DOWN	6	0.00177754	0.0315707	0.384615	-2.78381	SNRPN;DDX39B;SNRPG;PRPF31;SNRPF
U1 snRNP (GO:0005685)	GO_Cellular_Component_2018	DOWN	6	1.42315e-05	0.00235481	0.409091	-2.77813	SNRPN;RBPMS;SNRNP70;SNRPG;LUC7L3;LUC7L;SNRPF;SNRPC;LUC7L2
gamma-tubulin ring complex (GO:0008274)	GO_Cellular_Component_2018	DOWN	6	0.00286518	0.0361669	0.444444	-2.72421	MZT2B;MZT2A;TUBGCP6;CDK5RAP2
NuRD complex (GO:0016581)	GO_Cellular_Component_2018	DOWN	6	0.00102998	0.0248667	0.352941	-2.44803	SALL1;HDAC1;NACC2;CHD4;GATAD2B;GATAD2A
CHD-type complex (GO:0090545)	GO_Cellular_Component_2018	DOWN	6	0.00102998	0.0248667	0.352941	-2.43027	SALL1;HDAC1;NACC2;CHD4;GATAD2B;GATAD2A
mitochondrial respiratory chain complex IV (GO:0005751)	GO_Cellular_Component_2018	DOWN	6	2.09007e-05	0.00235481	0.444444	-2.39937	COX8A;MT-CO1;COX4I1;NDUFA4L2;MT-CO2;MT-CO3;COX6A1;COX7C
U2-type prespliceosome (GO:0071004)	GO_Cellular_Component_2018	DOWN	6	0.000286959	0.0161654	0.368421	-2.32074	SNRPN;SF3A2;SNRNP70;SNRPG;LUC7L3;LUC7L;LUC7L2
RNA polymerase II activity (GO:0001055)	GO_Molecular_Function_2018	DOWN	6	0.000106452	0.0258679	0.5	-2.14318	POLR2J3;POLR2E;POLR2F;POLR2H;POLR2J;POLR2L
DNA-directed RNA polymerase complex (GO:0000428)	GO_Cellular_Component_2018	DOWN	6	0.00102998	0.0248667	0.352941	-2.12221	POLR2J3;POLR2E;POLR2F;POLRMT;POLR2J;POLR2L
spliceosomal snRNP complex (GO:0097525)	GO_Cellular_Component_2018	DOWN	6	3.61277e-08	1.22112e-05	0.316667	-2.11407	SF3B5;SNRPN;SF3A2;RBPMS;LSM4;LSM2;PRPF6;PHF5A;DDX39B;SNRNP70;RBMX2;TEP1;SNRPG;LUC7L3;LUC7L;PRPF31;SNRPF;SNRPC;LUC7L2
response to copper ion (GO:0046688)	GO_Biological_Process_2018	DOWN	6	9.07465e-06	0.00528901	0.384615	-2.1043	MT2A;MT1L;HSF1;MT1M;MT1F;MT1G;MT1X;MT3;LOXL2;MT1E
spliceosomal tri-snRNP complex (GO:0097526)	GO_Cellular_Component_2018	DOWN	6	0.0019615	0.0315707	0.25	-2.10335	SART1;PRPF6;SNRPN;PRPF3;SNRPG;PRPF31;LSM4;LSM2
cellular response to zinc ion (GO:0071294)	GO_Biological_Process_2018	DOWN	6	5.25596e-05	0.0169444	0.4	-2.06935	MT2A;MT1L;MT1M;MT1F;MT1G;MT1X;MT3;MT1E
precatalytic spliceosome (GO:0071011)	GO_Cellular_Component_2018	DOWN	6	0.00066278	0.0248667	0.264706	-2.03121	SF3B5;PHF5A;SNRNP70;RBMX2;TEP1;SNRPG;PRPF31;NSRP1;LSM2
prespliceosome (GO:0071010)	GO_Cellular_Component_2018	DOWN	6	3.2626e-05	0.00245488	0.375	-2.01423	XAB2;SNRPN;SF3A2;SNRNP70;SNRPG;LUC7L3;LUC7L;SNRPC;LUC7L2
DNA-directed RNA polymerase II, core complex (GO:0005665)	GO_Cellular_Component_2018	DOWN	6	0.00144814	0.0294228	0.333333	-2.00822	POLR2J3;POLR2E;POLR2F;POLR2H;POLR2J;POLR2L
cellular response to cadmium ion (GO:0071276)	GO_Biological_Process_2018	DOWN	6	5.55894e-06	0.00388792	0.366667	-1.96361	MT2A;MT1L;HSF1;MT1M;MT1F;AKT1;MT1G;MT1X;MT3;MAPK3;MT1E
small GTPase binding (GO:0031267)	GO_Molecular_Function_2018	DOWN	6	5.6024e-05	0.0204207	0.234375	-1.9599	ASAP3;TSC2;ARAP1;ADAP1;ARFGAP1;RAP1GAP;ACAP3;GGA1;RILPL1;SH3BP4;FLNA;PAK2;AGFG2;RAB11FIP4;GIT1
mitochondrial ATP synthesis coupled electron transport (GO:0042775)	GO_Biological_Process_2018	DOWN	6	5.32994e-05	0.0169444	0.209302	-1.89119	COX8A;MT-ND6;NDUFB8;NDUFB7;UQCRB;NDUFA11;MT-CO1;NDUFA3;COX4I1;NDUFA2;UQCR10;COX6A1;COX7C;NDUFS8;NDUFS7;MT-CO2;NDUFV3;MT-CO3
RNA splicing (GO:0008380)	GO_Biological_Process_2018	DOWN	6	0.000113043	0.0329427	0.186916	-1.87517	SNRPN;SF3A2;WDR83;USP39;LSM4;SRRM1;PTBP1;DDX19A;DDX19B;PRPF6;DDX39B;SNRNP70;TEP1;PRPF3;SNRPG;LUC7L3;RNPS1;HNRNPH3;SNRPF;TARDBP
positive regulation of transcription from RNA polymerase II promoter in response to stress (GO:0036003)	GO_Biological_Process_2018	DOWN	6	5.55894e-06	0.00388792	0.366667	-1.82968	CEBPB;NOTCH1;MAPK7;DDIT3;HSF1;HSF4;RBPJ;MT3;TP53;NFE2L2;ATF4
Cajal body (GO:0015030)	GO_Cellular_Component_2018	DOWN	6	0.000833798	0.0248667	0.257143	-1.82913	LSM10;SRRM2;SART1;NOP58;PRPF3;HNRNPA2B1;PRPF31;SNRPC;HINFP
vesicle coat (GO:0030120)	GO_Cellular_Component_2018	DOWN	6	0.0019615	0.0315707	0.25	-1.75561	NECAP2;PDCD6;CLTB;CLTA;COPZ2;COPG2;COPE;SEC31B
cell cortex part (GO:0044448)	GO_Cellular_Component_2018	DOWN	6	0.00147984	0.0294228	0.222222	-1.75206	SEPT9;ANLN;GSN;CTTN;GYPC;SEPT1;NSMF;SEPT4;EMD;SEPT2
mRNA splicing, via spliceosome (GO:0000398)	GO_Biological_Process_2018	DOWN	6	2.01986e-06	0.00344052	0.160305	-1.7505	SF3B5;WDR83;YBX1;CASC3;USP39;ESS2;PTBP1;UBL5;SART1;SNRNP70;RBMX2;POLR2E;SYMPK;POLR2F;POLR2H;POLR2J;POLR2L;SRRM2;RBM17;CPSF7;SNRPN;PRMT7;SF3A2;RBPMS;FUS;LSM4;SRRM1;LSM2;XAB2;PRPF6;PHF5A;DDX39A;DDX39B;PRPF3;HNRNPA2B1;SNRPG;PRPF31;RNPS1;HNRNPH3;SNRPF;SNRPC;SUGP1
microtubule organizing center (GO:0005815)	GO_Cellular_Component_2018	DOWN	6	0.00342711	0.0399436	0.108268	-1.62841	SPPL2B;CEP164;CHD4;SPATC1L;UXT;KIF5B;KIF13A;CEP95;CDK5RAP3;CDK5RAP2;ARHGEF10;LRRC45;H2AFX;CEP131;TUBG2;CDC25B;MZT2B;KAT2B;MZT2A;WRAP73;PSMA1;RILPL1;DDAH2;MAPKAPK2;SPECC1L;JTB;MAPRE1;ATF5;MAD1L1;ATF4;RABL6;BRSK1;BRSK2;SSNA1;FLII;GNAI3;GNAI2;HSF1;FSD1;RAB11FIP4;NEK9;USP20;TRIP4;KLHL22;WDR13;SKI;IFT20;RGCC;TACC3;TUBGCP6;CNTROB;FBXL7;BCL2L1;NFE2L2;CEP89
perinuclear region of cytoplasm (GO:0048471)	GO_Cellular_Component_2018	DOWN	6	0.0013366	0.0294228	0.118734	-1.62349	ANP32A;CALCOCO2;MTMR14;MT1L;MT1M;MLC1;ECE1;MT1X;CORO1B;THBS3;STX10;SEPT9;MT2A;RAP1A;RAB40B;LAMP1;HECTD3;KIF5B;HSF1;ABL1;TRAPPC12;VPS54;APOD;BUD23;ABCD1;CDK5RAP2;CCDC78;TAF10;TNFSF12;TSC2;ACTN4;SNF8;TPD52L1;PRDX6;MT3;VAMP8;TMEM134;RNF207;GNB2;S100A6;MT1F;MT1G;VAMP5;ANAPC2;MT1E
response to cadmium ion (GO:0046686)	GO_Biological_Process_2018	DOWN	6	1.14234e-05	0.00570682	0.34375	-1.61001	MT2A;MT1L;HSF1;MT1M;MT1F;AKT1;MT1G;MT1X;MT3;MAPK3;MT1E
cellular response to copper ion (GO:0071280)	GO_Biological_Process_2018	DOWN	6	1.42315e-05	0.00622095	0.409091	-1.55288	MT2A;MT1L;HSF1;MT1M;MT1F;MT1G;MT1X;MT3;MT1E
phagocytic vesicle membrane (GO:0030670)	GO_Cellular_Component_2018	DOWN	6	0.000444198	0.0187673	0.25641	-1.54027	VAMP8;ATP6V0B;ATP6V0E1;SLC11A1;CYBA;TCIRG1;HLA-A;VAMP3;ATP6V0A1;TAPBP
DNA-directed RNA polymerase II, holoenzyme (GO:0016591)	GO_Cellular_Component_2018	DOWN	6	0.00288907	0.0361669	0.164835	-1.50273	POLR2J3;TAF10;TAF11;MED18;RECQL5;TADA3;POLR2E;PAF1;POLR2F;POLR2H;TAF4;POLR2J;TP53;POLR2L;TAF1
mRNA processing (GO:0006397)	GO_Biological_Process_2018	DOWN	6	2.95155e-06	0.00344052	0.15493	-1.47619	SF3B5;WDR83;YBX1;CASC3;USP39;ESS2;TBRG4;PTBP1;UBL5;SART1;SNRNP70;RBMX2;POLR2E;SYMPK;POLR2F;POLR2H;POLR2J;POLR2L;SRRM2;RBM17;CPSF7;SNRPN;SF3A2;RBPMS;FUS;SUPT5H;LSM4;SRRM1;LSM2;XAB2;PRPF6;PHF5A;DDX39A;DDX39B;ZC3H11A;PRPF3;HNRNPA2B1;SNRPG;PRPF31;RNPS1;HNRNPH3;SNRPF;SNRPC;SUGP1
vascular endothelial growth factor receptor signaling pathway (GO:0048010)	GO_Biological_Process_2018	DOWN	6	0.000196013	0.0456971	0.211268	-1.43765	SHC2;ROCK1;PDCD6;PXN;VEGFB;HSPB1;CYBA;BAIAP2;ACTB;MAPKAPK3;MAPKAPK2;PRKD2;WASF2;DOCK1;PAK2
positive regulation of viral transcription (GO:0050434)	GO_Biological_Process_2018	DOWN	6	0.000189432	0.0456971	0.261905	-1.40617	TFAP4;SP1;TAF11;POLR2E;POLR2F;NELFB;POLR2H;RRP1B;SUPT5H;POLR2J;POLR2L
chromatin (GO:0000785)	GO_Cellular_Component_2018	DOWN	6	0.00272164	0.0361669	0.121212	-1.39551	KMT2E;HDAC1;MAX;UHRF1;EHMT2;CHD4;HR;ACTB;RELA;LOXL2;RXRA;SALL1;EME2;NACC2;POGZ;E2F4;HIST1H2AC;PELP1;MEN1;DFFA;SMARCC1;JUND;H2AFX;DNMT3A;NR1H3;LEMD2;GATAD2B;HIC1;MAU2;STAG2;SP1;PADI2;TCF3;TAF4;TP53;TAF1
RNA binding (GO:0003723)	GO_Molecular_Function_2018	DOWN	6	3.95365e-05	0.0204207	0.103026	-1.37251	RRP1;PEBP1;CASC3;SRP14;C14ORF93;EDC3;UBE2L3;LSM10;RPS16;TRIM28;RBMX2;LUC7L;C11ORF68;TNS1;SRRM2;SNRPN;PUS1;RPL22;ACTN4;HLA-A;POLRMT;RPP25L;SRRM1;PRPF6;DDX39A;DDX39B;EWSR1;TEP1;HNRNPUL2;ZC3H11A;PRPF3;MRTO4;SNRPG;SNRPF;PFN1;SNRPC;DUS3L;ANP32A;YTHDC1;PRKRIP1;MEPCE;KRCC1;RCC1L;FXR1;MRPL20;C7ORF50;PCBP3;S100A16;H1FX;NDUFV3;LYAR;CPSF7;UBE2I;RBPMS;FUS;LARP7;MRPL28;UPF3A;TBCA;SUPT5H;LSM4;CLK3;QKI;EIF1;LSM2;MOV10;CPEB1;LAS1L;TRIP6;RNPS1;RPS21;LSM14A;SUGP2;SUGP1;USP36;DAZAP1;PRR3;HSPB1;FAM208A;YBX1;HMGB1;AATF;SMG5;SPOUT1;ELAVL3;PTBP1;SART1;CSRP1;SNRNP70;TMSB4X;PRX;ZNF768;SEC61B;BUD23;METTL16;PELP1;ZCCHC24;EIF5B;NCOA5;NSUN5;PRMT1;NSUN6;DDX51;SAFB;CTU1;PSMA1;LUC7L3;TUT1;HNRNPH3;MAPRE1;NSRP1;LUC7L2;TRIM56;PLEC;CSTB;DDX27;RPS27L;RRBP1;HSD17B10;ADD1;TBRG4;REPIN1;EXOSC8;FLNA;EXOSC1;RBM38;NOP58;YTHDF1;SF3A2;CAVIN1;TRMT1;RRP1B;HSPE1;KTN1;PHF5A;NOVA2;HNRNPA2B1;HDGF;PRPF31;VIM;TARDBP;FAM50A;R3HDM2
U2-type spliceosomal complex (GO:0005684)	GO_Cellular_Component_2018	DOWN	6	0.00161	0.0302322	0.196721	-1.36894	SRRM2;XAB2;SNRPN;SF3A2;SNRNP70;SNRPG;LUC7L3;LUC7L;PRPF31;SNRPF;SNRPC;LUC7L2
respiratory electron transport chain (GO:0022904)	GO_Biological_Process_2018	DOWN	6	1.91119e-05	0.00742605	0.210526	-1.3552	COX8A;MT-ND6;NDUFB8;NDUFB7;UQCRB;NDUFA11;MT-CO1;NDUFA3;COX4I1;NDUFA2;ETFB;UQCR10;COX6A1;COX7C;NDUFS8;NDUFS7;D2HGDH;MT-CO2;NDUFV3;MT-CO3
nuclear body (GO:0016604)	GO_Cellular_Component_2018	DOWN	6	0.000839915	0.0248667	0.109855	-1.32757	USP36;EHMT2;FAM107A;EHMT1;PTPN23;TRIM8;LSM10;BABAM1;SART1;UIMC1;HMG20B;FNBP4;ATPAF2;SRRM2;BRD1;DNAAF1;H2AFX;TOP3A;ACTN4;SRRM1;RUFY1;MAU2;PRPF6;DDX39A;DDX39B;PRPF3;KCTD13;LUC7L3;TUT1;RAF1;SGK1;SNRPC;NSRP1;DOCK1;TP53;HDAC5;YTHDC1;GTF3C6;ADD1;OSGEP;GLIS2;TIMM50;C12ORF57;HMBOX1;MAPK7;NACC2;MKNK2;HSF1;ABL1;HSF4;ZNF621;N4BP1;ATP6V0A1;CENPT;NOP58;UBE2I;SURF2;ERBIN;TRIP4;PTK6;CHFR;HINFP;SKI;PHF5A;HNRNPA2B1;PRPF31;TCF3;SUGP2
cytoskeleton (GO:0005856)	GO_Cellular_Component_2018	DOWN	6	0.00232556	0.0357291	0.109405	-1.31865	HIP1;SPPL2B;ARPC1B;HSPB1;LDB3;ACTB;TRIOBP;UXT;SEPT9;BAIAP2L2;AKT1;CDK5RAP2;FAAP100;NCOA5;CEP131;SEPT1;ACTN4;TUBG2;SEPT4;SRCIN1;SEPT2;EML2;MTSS1;CTTN;SCNN1D;PALLD;MYOT;SPECC1L;NSMF;RHOQ;ANAPC2;PLEC;KANK1;TMEM63B;ROCK1;GYPC;RHOBTB3;CNN2;ABL1;FLNA;WASF2;MAPK3;VASP;GSN;MID1IP1;TBCB;TBCA;BAIAP2;CLK3;ARHGAP33;ANLN;SMTN;TTLL3;TACC3;VIM;NES;CDK16
spliceosomal complex (GO:0005681)	GO_Cellular_Component_2018	DOWN	6	3.63148e-05	0.00245488	0.191304	-1.27575	SF3B5;SNRPN;SF3A2;WDR83;YBX1;LSM2;XAB2;PRPF6;PHF5A;DDX39A;DDX39B;SNRNP70;RBMX2;TEP1;PRPF3;HNRNPA2B1;SNRPG;PRPF31;HNRNPH3;SNRPF;SNRPC;NSRP1
centrosome (GO:0005813)	GO_Cellular_Component_2018	DOWN	6	0.0031959	0.038579	0.11039	-1.26886	SPPL2B;CEP164;CHD4;SPATC1L;SPOUT1;UXT;KIF13A;CEP95;EMD;CDK5RAP3;CDK5RAP2;ARHGEF10;LRRC45;H2AFX;CEP131;TUBG2;CDC25B;MZT2B;KAT2B;MZT2A;WRAP73;PSMA1;RILPL1;MAPKAPK2;JTB;MAPRE1;ATF5;MAD1L1;ATF4;RABL6;BRSK1;BRSK2;SSNA1;GNAI3;GNAI2;HSF1;FSD1;RAB11FIP4;NEK9;USP20;TRIP4;KLHL22;SKI;IFT20;RGCC;TUBGCP6;CNTROB;FBXL7;BCL2L1;NFE2L2;CEP89
RNA splicing, via transesterification reactions with bulged adenosine as nucleophile (GO:0000377)	GO_Biological_Process_2018	DOWN	6	3.48363e-07	0.00121823	0.172996	-1.26859	SF3B5;WDR83;YBX1;CASC3;USP39;ESS2;PTBP1;UBL5;SART1;SNRNP70;RBMX2;POLR2E;SYMPK;POLR2F;POLR2H;POLR2J;POLR2L;SRRM2;RBM17;CPSF7;SNRPN;SF3A2;RBPMS;FUS;LSM4;SRRM1;LSM2;XAB2;PRPF6;PHF5A;DDX39A;DDX39B;PRPF3;HNRNPA2B1;SNRPG;PRPF31;RNPS1;HNRNPH3;SNRPF;SNRPC;SUGP1
transcription from RNA polymerase II promoter (GO:0006366)	GO_Biological_Process_2018	DOWN	6	0.000145372	0.0391052	0.121399	-1.193	RARG;THRA;YBX1;CASC3;RBPJ;MED18;LSM10;MED12;TRIM28;SNAPC4;NELFB;VEZF1;SRRM1;KAT2B;DDX39A;DDX39B;ZC3H11A;DDIT3;SNRPG;IRF7;SNRPF;ATF4;CEBPB;NOTCH1;CBFB;CEBPD;MAX;NOTCH4;MLLT1;NR2C1;RELA;RXRA;DVL1;POLR2E;SYMPK;POLR2F;POLR2H;ZBTB7B;POLR2J;ZNF345;POLR2L;CPSF7;TAF10;TAF11;NR1H3;POU2F2;SUPT5H;USF2;NR2F6;SP1;NFIC;PAF1;BAX;RNPS1;TARDBP;INTS9;TAF4;NFE2L2;TAF1
nuclear speck (GO:0016607)	GO_Cellular_Component_2018	DOWN	6	0.00272164	0.0361669	0.121212	-1.17041	HDAC5;USP36;YTHDC1;EHMT2;FAM107A;OSGEP;GLIS2;TIMM50;C12ORF57;SART1;HSF4;ZNF621;ATP6V0A1;FNBP4;ATPAF2;SRRM2;BRD1;SURF2;DNAAF1;H2AFX;ERBIN;SRRM1;RUFY1;PRPF6;PHF5A;DDX39A;DDX39B;PRPF3;LUC7L3;TUT1;PRPF31;TCF3;RAF1;SGK1;NSRP1;DOCK1
focal adhesion (GO:0005925)	GO_Cellular_Component_2018	DOWN	6	0.000378953	0.018298	0.12605	-1.08839	CD151;CD81;ARPC1B;RPLP1;PXN;ASAP3;HSPB1;SLC4A2;LIMD1;ALKBH6;ADD1;ACTB;TRIOBP;CORO1B;ARHGAP22;CNN2;RPS16;CSRP1;RRAS;GNA12;BSG;TSPAN4;PPFIA1;FLNA;GIT1;TNS1;PAK4;MAPK3;VASP;GSN;YES1;RPL22;ACTN4;SORBS3;ENAH;CTTN;PALLD;GNB2;TRIP6;IRF2;EVL;VIM;TLN1;PFN1;PLEC
extracellular ligand-gated ion channel activity (GO:0005230)	GO_Molecular_Function_2018	UP	6	0.00019513	0.0417991	0.264151	-2.75761	CHRNB2;GABRA2;GABRB3;GRIA2;GABRB2;GABRA1;GABRB1;GABRA3;HTR3B;GABRG2;GLRA2;GLRA3;GLRB;GRIA4
integral component of mitochondrial inner membrane (GO:0031305)	GO_Cellular_Component_2018	UP	6	4.01428e-06	0.000973182	0.382353	-2.41359	MCUR1;COA1;AGK;COX18;TIMM23;TMEM177;COQ2;TIMM23B;SCO1;CHCHD6;TIMM17A;COX11;L2HGDH
inhibitory extracellular ligand-gated ion channel activity (GO:0005237)	GO_Molecular_Function_2018	UP	6	0.000272533	0.0417991	0.4375	-2.38262	GABRA2;GABRA1;GLRA2;GLRA3;GLRB;GABRA3;GABRG2
ligand-gated anion channel activity (GO:0099095)	GO_Molecular_Function_2018	UP	6	1.61315e-05	0.0105745	0.473684	-2.16763	GABRA2;GABRB3;GABRA1;GABRB1;GLRA2;GLRA3;GLRB;GABRA3;GABRG2
ubiquitin-like protein ligase activity (GO:0061659)	GO_Molecular_Function_2018	UP	6	0.000338259	0.0417991	0.171123	-1.88715	PRKN;CUL3;RNF180;CUL2;UBR3;ANAPC10;RNF115;C18ORF25;HECTD2;KIAA1586;LONRF3;ARIH1;LONRF2;HACE1;AREL1;TOPORS;PJA2;PJA1;RNF145;RNF128;NEDD4;HECW1;RLIM;UBE2N;UBE2V2;UBE2O;TRIM37;UBE2V1;CBLL1;ANAPC1;RAD18;RNF121
intrinsic component of mitochondrial inner membrane (GO:0031304)	GO_Cellular_Component_2018	UP	6	5.43677e-06	0.000973182	0.4	-1.78536	TMEM177;COQ2;MCUR1;TIMM23B;COA1;SCO1;AGK;COX18;TIMM17A;COX11;TIMM23;L2HGDH
transmitter-gated ion channel activity (GO:0022824)	GO_Molecular_Function_2018	UP	6	2.44498e-05	0.0105745	0.352941	-1.75196	GABRA2;GABRB3;GRIA2;GABRA1;GABRB1;GRID2;GLRA2;GLRA3;GABRA3;HTR3B;GABRG2;GRIA4
phosphorylation (GO:0016310)	GO_Biological_Process_2018	UP	6	1.39174e-05	0.0259002	0.157623	-1.72403	RET;DGKG;ALK;GSK3B;TP53RK;DGKB;PIK3CB;HK1;RPS6KA6;PPP3CB;AKT3;CDK20;TLK1;PIM2;MAP3K9;JAK2;XYLB;JAK1;CDKL2;MAP2K1;CDKL5;CSNK2A1;PDPK1;PRKCB;PRKCE;HUNK;LMTK2;KSR2;PIK3CA;BMP2K;UQCRC2;DGKI;CAMK2D;PRKAA2;ROCK2;NLK;PRKCZ;MAPK9;PAK1;NUAK1;MAPK8;STK38L;MAP3K21;MARK1;SRPK2;TGFB2;NEK4;GK;CSNK1A1;BRAF;MTOR;SNRK;CDK4;STK17A;CAMK4;AAK1;NEK10;POMK;MAP3K13;CDK14;MAP3K12
ubiquitin protein ligase activity (GO:0061630)	GO_Molecular_Function_2018	UP	6	0.000279819	0.0417991	0.170984	-1.6831	PRKN;CUL3;RNF180;CUL2;UBR3;ANAPC10;RNF115;C18ORF25;HECTD2;LONRF3;ARIH1;LONRF2;HACE1;AREL1;TOPORS;PJA2;PJA1;RNF145;RNF128;NEDD4;HECW1;RLIM;UBE2N;UBE2V2;UBE2O;TRIM37;UBE2V1;UBE2K;CBLL1;ANAPC1;RAD18;DZIP3;RNF121
integral component of mitochondrial membrane (GO:0032592)	GO_Cellular_Component_2018	UP	6	0.000122054	0.0145651	0.263158	-1.37909	MCUR1;COA1;AGK;COX18;TIMM23;GDAP1;TMEM177;COQ2;TIMM23B;SCO1;TIMM17A;COX11;L2HGDH;SLC25A44;SLC25A4
nervous system development (GO:0007399)	GO_Biological_Process_2018	UP	6	4.41726e-06	0.016441	0.155702	-1.32657	CHRM2;ROBO2;CHRM3;TENM1;PCDHGB7;NRSN1;PCDHGB6;MYT1L;GDA;PCDHGB2;JRKL;HAPLN1;RPS6KA6;EDNRB;CDH2;CSGALNACT1;MEF2C;RBFOX1;RBFOX2;APAF1;PCDHGA3;PCDHGA2;LIG4;NRG1;PPP2R5D;SDHA;PCDHA10;PCDHGA9;SCN8A;MPPED2;DCX;PRKN;CAMK2D;PCDH10;ZC4H2;NRXN1;ADAM22;TRAK1;PCDH19;KALRN;PCDH18;PCDH17;BTBD1;ERBB4;KIF3A;SLITRK1;ADAM23;PDGFC;PCDHA4;FKTN;TIMM8A;MBD5;PCDHGC4;PCDHGC3;SLC4A10;LSAMP;CRIM1;BTBD11;L1CAM;ARHGAP26;PCDHGA10;NELL1;PCDHGA12;GLRB;DLG3;PCDHB6;PCDHB4;CNTN4;FGF13;FGF12;ADGRL3
protein serine/threonine kinase activity (GO:0004674)	GO_Molecular_Function_2018	UP	6	0.000300895	0.0417991	0.146341	-1.24413	GSK3B;CCNT2;TP53RK;CCNH;MYLK4;RPS6KA6;AKT3;CDK20;TLK1;PIM2;MAP3K9;PRKG1;CDKL2;MAP2K1;CAMK1D;CDKL5;CSNK2A1;PDPK1;PRKCB;PRKCE;HUNK;LMTK2;MASTL;BMP2K;CAMK2D;PRKAA2;ROCK2;NLK;PRKCZ;TTBK2;PAK1;NUAK1;MAPK8;STK38L;PAK3;MARK1;SRPK2;NEK4;CSNK1A1;CDC7;BRAF;GTF2H1;MAPK14;ACVR2A;MTOR;SNRK;CDK4;STK17A;CAMK4;AAK1;MAP3K13;CDK14;ATR;MAP3K12

### Sheet: Supplementary Table 14
Term	Library	LineageCluster	P.value	Adjusted.P.value	Overlap	Z.score	Genes
focal adhesion (GO:0005925)	GO_Cellular_Component_2018	Cluster4	3.22814e-17	1.18473e-14	0.254902	-1.13218	ITGB1;CYFIP1;ITGB5;CD81;USP33;ARPC1B;TGFB1I1;FHL3;HSPB1;SLC4A2;LIMD1;SYNE2;TRIOBP;PPP1CC;GJA1;RPS16;CSRP2;CSRP1;CAPN2;PPFIA1;DAG1;FLOT2;B2M;TNS3;TNS1;CAP1;PDGFRB;DST;ANXA5;RPL22;PLAUR;RRAS2;RHOA;ENAH;MMP14;PALLD;PEAK1;IRF2;MYH9;TLN1;PPIB;EZR;EPHA2;ENG;ARF6;PLEC;RALA;CD151;AHNAK;LRP1;PXN;ASAP3;TWF1;ADD1;CORO1B;CNN3;HSP90B1;ARHGAP22;CNN2;PDLIM1;NCSTN;RRAS;GNA12;G3BP1;PACSIN2;TSPAN4;CTNNA1;FLNA;CD59;CLASP1;MPZL1;CLASP2;VASP;HSPA9;GSN;YES1;HSPA5;CAV1;RDX;MSN;SORBS1;SORBS3;RAB10;FES;DLC1;TRIP6;CTNNB1;VIM;P4HB;FERMT2;NECTIN2
cadherin binding (GO:0045296)	GO_Molecular_Function_2018	Cluster4	8.24482e-14	7.25544e-11	0.245223	-2.04741	ITGB1;DDX3X;ENO1;F11R;CRKL;GOLGA2;PPP1R13L;KIF5B;CLIC1;SH3GLB1;CAST;ANXA2;SWAP70;TMOD3;ANK3;SEPT2;HCFC1;EPN2;PLCB3;EXOC3;MYH9;TAGLN2;TLN1;MAPRE1;EZR;EPHA2;PLEC;MACF1;NOTCH3;AHNAK;TWF1;CAPG;SLC3A2;ADD1;CORO1B;FAM129B;CNN3;CNN2;PDLIM1;SDCBP;DNAJB1;CDH20;CALD1;BAG3;PRDX1;PACSIN2;CTNNA1;FLNA;CDH26;CTNNA2;RPL15;PDLIM5;EPS15;WASF2;PAK2;SNX5;S100A11;GCN1;VASP;HSPA5;IDH1;RDX;PAICS;PRDX6;KTN1;TJP1;RAB10;ANLN;FMNL2;SERBP1;CTNNB1;UBAP2;ESYT2;FXYD5;EIF4G2;PICALM;EIF4G1
positive regulation of gene expression (GO:0010628)	GO_Biological_Process_2018	Cluster4	2.70297e-14	1.16363e-10	0.189119	-1.67125	SPI1;CSF1;FMR1;ETS1;CLU;SOX2;SALL1;HMGN5;EP300;EPC1;SOX9;CDK5RAP2;MAP2K3;NANOS1;SMARCC1;TLE1;SLC11A1;SOX11;ANK3;ILF2;HCFC1;ILF3;SMO;KAT6A;ZNF318;EZR;TP53;KMT2E;NOTCH1;KMT2A;SHC1;NOTCH4;CREBL2;PHB;BCL10;PIK3R1;NPAS3;FXR1;SEC14L2;IRAK1;MED30;PRDM16;UBR5;NDP;ZBTB7B;ZNF423;IVNS1ABP;SRPK2;CREBBP;ZFHX3;SMAD4;TGFB1;FOXF2;FZD4;FOXF1;FZD7;RDX;FN1;SMARCA5;RAB27A;MSN;SMARCA1;BMP7;SMAD5;SMARCA2;SETX;RGCC;SP1;BAMBI;HNRNPD;PHF19;NFE2L2;PICALM;ZNF496;ACVRL1;DDX3X;TGFB1I1;CHD8;GLI1;GLI3;GLI2;MED12;MED13;C1QTNF1;MECOM;ZIC2;GPER1;CTSH;TEAD2;GABPA;NCOA1;SS18;DTX3L;NCOA4;SERPINB9;PAX6;ARID1A;PARP9;TGFBR1;KAT2B;IRF1;ZNF516;PPARA;RBM22;HDAC4;KDM3A;RAMP3;ROCK1;HDAC1;POLDIP3;LEF1;LRP5;RPS27L;RELA;FAM129B;LRP6;DLL4;TAF1D;ATOH8;ERBB2;SPP1;TBL1X;BRD7;TRIM44;STOX1;RNF20;MAP3K2;MBD4;NTRK2;CD74;YTHDF1;GSN;CNBP;STAT3;SAMD4A;HNRNPAB;KLF2;AGT;MYO1C;TAF8;SPRY2;CTNNB1;UBAP2;VIM;NAA15;ZPR1
regulation of transcription, DNA-templated (GO:0006355)	GO_Biological_Process_2018	Cluster4	1.55608e-13	3.34946e-10	0.156973	-1.83723	SPI1;EHMT1;ENO1;RBPJ;BACH1;ELK4;SOX2;EPC1;SOX9;ZNF841;CDK5RAP2;SMARCC1;RFX2;SOX11;HCFC1;RFX4;PRKCQ;TP53;ZNF395;URI1;DHX9;EPAS1;CTR9;BCL10;HTATSF1;ZNF24;SEC14L2;NHLH2;PRDM16;APOE;ZNF148;ZNF146;STAT5A;WWTR1;STAT5B;CREBBP;ZNF383;FOXF2;FZD4;FOXF1;FZD7;INSR;IGF2;SMARCA5;SMARCA1;SMARCA2;MED13L;FOSL2;ID1;HNRNPD;ID4;ID3;ZNF496;ACVRL1;CDKN1A;ZNF131;BTG1;TGFB1I1;NKAP;LIMD1;GLI1;AATF;GLI3;GLI2;MED12;NIPBL;MED13;MECOM;SUFU;TEAD2;GABPA;TEAD3;NCOA1;TSC22D4;SS18;ZHX2;ZHX3;TSC22D3;ACTL6A;TCF12;NCOA4;PAX6;BAZ1A;CBFA2T2;PARP9;SIRT1;ZHX1;ZEB1;MED20;PPARA;JDP2;ENG;RAMP3;TRAK1;ASCL1;RELA;FSTL3;FAM129B;ZFP14;UBN1;SPP1;STAT6;TBL1X;BRD8;ZNF226;BRD7;ZNF345;SRSF10;TCEAL9;MAP3K2;MBD4;CD74;STAT3;ELP2;AGT;GATAD2A;HEYL;PER1;FAM200B;NFIA;ZNF71;CTNNB1;ZNF333;LOXL3;NR3C1;TTF1;ETS1;ARHGAP35;LOXL2;SALL1;HMGN5;POFUT1;SALL3;ZNF83;ZNF84;EP300;MAP2K3;NANOS1;ZNF561;TLE1;ARID5A;ILF2;POU3F2;HIC1;ILF3;KAT6A;ZNF318;TIMELESS;NUPR1;AJUBA;KMT2E;NOTCH1;CBFB;KMT2A;SHC1;NOTCH4;TCF7;CREM;CREBL2;PHB;NPAS3;SBNO2;IRAK1;MED30;NACC2;ABL1;NDP;ZNF423;ZKSCAN1;IVNS1ABP;ZFHX3;SMAD4;TGFB1;CBX5;CBX3;SUPT5H;BMP7;SMAD5;NFKB2;DAP;GON4L;TFCP2;SP2;YEATS2;BCL6;SP1;BAMBI;ZNF418;ZNF417;CNOT8;PHF19;NFE2L2;PICALM;CHD8;HP1BP3;CHD4;ZC3H6;YBX1;HMGB1;CHD1;ZIC2;HMG20B;USP47;TGIF2;DTX3L;VEZF1;ARID1A;TGFBR1;PTP4A3;TFDP2;CTDSP1;IRF1;IRF2;ZNF516;ZNF514;CRK;HDAC4;CEBPA;KDM3A;HDAC1;LEF1;CEBPG;LRP5;TULP3;PBXIP1;HSPD1;LRP6;SAP30L;ATOH8;ERBB2;RBBP8;ZNF621;TRIM44;RNF20;TCF7L2;ASCC1;CNBP;ZNF182;FOXJ2;FOXJ1;SSRP1;HNRNPAB;TBX3;KLF2;PML;TBX2;TAF8;NAA15;ZNF611;TRIM33;TAF1
positive regulation of transcription, DNA-templated (GO:0045893)	GO_Biological_Process_2018	Cluster4	7.09175e-13	1.01767e-09	0.167707	-1.71281	SPI1;CD81;NR3C1;RBPJ;ETS1;ELK4;SOX2;SALL1;HMGN5;ZMIZ1;EP300;EPC1;SOX9;CDK5RAP2;MAP2K3;NANOS1;SMARCC1;SUPT16H;SLC11A1;LMO2;SOX11;ILF2;HCFC1;ILF3;DDX39B;RFX4;KAT6A;ZNF318;PADI2;PRKD2;PRKD1;TP53;KMT2E;NOTCH1;KMT2A;DHX9;SHC1;EPAS1;NOTCH4;CTR9;CREBL2;PHB;BCL10;PIK3R1;GATA2;ZNF24;NPAS3;SEC14L2;HELZ2;NHLH2;SBNO2;IRAK1;MED30;PRDM16;RIPK1;NDP;ZNF423;BCL9L;IVNS1ABP;WWTR1;STAT5B;CREBBP;ZFHX3;SMAD4;TGFB1;JAG1;FOXF2;FZD4;FOXF1;FZD7;INO80;SUPT5H;SMARCA1;BMP7;SMAD5;SMARCA2;NFATC4;FOSL2;NFKB2;SETX;NFKBIA;MC1R;RGCC;SP1;BAMBI;MAFF;HNRNPD;CREBRF;PHF19;NFE2L2;PICALM;ZNF496;ACVRL1;CD40;RARG;DDX3X;TGFB1I1;CHD8;YBX1;HMGB1;GLI1;AATF;GLI3;GLI2;MED12;MED13;MECOM;ZIC2;HYAL2;GPER1;TEAD2;GABPA;TEAD3;NCOA1;SS18;RBM14;DTX3L;TCF12;NCOA4;PAX6;VEZF1;ARID1A;PARP9;KLF15;SIRT1;TGFBR1;TNFRSF1A;RGMA;KAT2B;TFDP2;IRF1;IRF2;ZNF516;PPARA;RHOQ;ENG;HDAC4;CEBPA;KDM3A;HDAC1;UHRF1;LEF1;CEBPG;NLRC5;LRP5;ASCL1;RELA;FSTL3;FAM129B;LRP6;RXRA;MAPK7;ATOH8;ERBB2;SPP1;STAT6;TBL1X;BRD7;TRIM44;RNF20;MAP3K2;MBD4;WWOX;CD74;TCF7L2;PCGF5;CNBP;STAT3;FOXJ2;FOXJ1;RRP1B;HNRNPAB;KLF2;AGT;ASXL1;HEYL;PER1;TNIP1;NFIA;NFIB;NFIC;TAF8;CTNNB1;NAA15;LPIN1;RBMX;TAF1;ZPR1
RNA binding (GO:0003723)	GO_Molecular_Function_2018	Cluster4	4.11342e-12	1.8099e-09	0.157781	-1.36733	HNRNPR;ENO1;EPRS;NUDT5;CRKL;SOX2;HERC5;LGALS3;RPS16;RAVER1;SOX9;AGFG1;TNS1;SEC63;SRRM2;AQR;MBNL1;SCAF11;RPL22;METTL3;RC3H1;SOX11;DICER1;HLA-A;GTPBP4;SRRM1;DHX40;DDX39B;EWSR1;TEP1;ZC3H11A;NUP98;EZR;MACF1;ANP32A;DHX9;RPN1;HTATSF1;GSPT1;FXR1;HELZ2;S100A16;PRDX1;SERPINH1;LYAR;SRPK2;BTF3;RPL41;RDX;LARP7;MEX3C;EIF1;HNRNPL;BST2;MOV10;HNRNPF;TRIP6;HNRNPD;MPHOSPH10;NOL11;NKAP;AATF;SYNCRIP;CSRP1;TMSB4X;PRX;CCT3;ZCCHC24;ZC3H10;ANXA2;ZFR;NBPF10;SRP9;HADHB;NFX1;CSDE1;CDC42EP4;CANX;HNRNPH3;MAPRE1;GRN;AHNAK;STAU1;RPS27L;PPP1R8;CTNNA1;FLNA;ZNF106;RPL15;SRSF10;PURG;NQO1;YTHDF1;CAVIN1;YLPM1;SAMD4A;RRP1B;KTN1;ZNFX1;XPOT;HNRNPA2B1;SERBP1;TSR1;HDGF;UBAP2;TARDBP;FMR1;BCCIP;MSI1;MSI2;CASC3;PPP1CC;ZFP36;HMGN5;RBMX2;CWC22;HMGN2;RARS2;CAST;SUPT16H;ALG13;THOC2;ILF2;PDIA4;FTSJ3;ILF3;NCL;PRPF3;RPL7L1;SBDS;S100A4;SNRNP200;PPIB;YTHDC1;KMT2C;KRCC1;ZFP36L2;HSP90B1;ZFP36L1;ATXN2;HNRNPDL;G3BP1;UTP20;GCN1;HSPA9;DARS;CPSF7;RBPMS;MSN;EIF2S2;SUPT5H;CLK3;QKI;CNOT4;SON;RCAN3;MKRN1;EIF4G3;LSM14A;EIF4G2;EIF4G1;RBM25;DDX3X;DDX42;HSPB1;FAM208A;YBX1;HMGB1;YBX3;PTBP1;EEF2K;SART3;RBM7;TNPO1;METTL16;LBR;RBM5;EIF5B;RBM14;DDX55;SMC1A;PATL1;OAS1;RBMS1;LUC7L3;MYH9;ETF1;NSRP1;RBMS2;TRIM56;PLEC;RBM22;LRP1;NUFIP2;POLDIP3;DDX23;RRBP1;SLC3A2;SAMHD1;ADD1;HSPD1;REPIN1;NWD1;GANAB;FAM120C;FAM120A;DROSHA;HNRNPA1;EIF4B;HNRNPA3;GPKOW;CNBP;SSRP1;HNRNPAB;VIM;NAA15;P4HB;RBMX;METAP2
positive regulation of nucleic acid-templated transcription (GO:1903508)	GO_Biological_Process_2018	Cluster4	8.17758e-12	8.80112e-09	0.200795	-2.0025	SPI1;ETS1;SOX2;SALL1;HMGN5;EP300;EPC1;SOX9;CDK5RAP2;MAP2K3;NANOS1;SMARCC1;SOX11;ILF2;HCFC1;ILF3;KAT6A;ZNF318;TP53;KMT2E;NOTCH1;KMT2A;SHC1;NOTCH4;CREBL2;PHB;BCL10;NPAS3;SEC14L2;IRAK1;MED30;PRDM16;NDP;ZNF423;IVNS1ABP;CREBBP;ZFHX3;SMAD4;TGFB1;FOXF2;FZD4;FOXF1;FZD7;SMARCA1;BMP7;SMAD5;SMARCA2;SP1;BAMBI;HNRNPD;PHF19;NFE2L2;PICALM;ZNF496;ACVRL1;TGFB1I1;CHD8;GLI1;GLI3;GLI2;MED12;MED13;MECOM;ZIC2;TEAD2;NCOA1;SS18;DTX3L;NCOA4;PAX6;ARID1A;PARP9;TGFBR1;IRF1;ZNF516;PPARA;HDAC4;KDM3A;HDAC1;LEF1;LRP5;RELA;FAM129B;LRP6;ATOH8;SPP1;TBL1X;BRD7;TRIM44;RNF20;MAP3K2;MBD4;CD74;CNBP;STAT3;HNRNPAB;KLF2;AGT;TAF8;CTNNB1;NAA15
negative regulation of gene expression (GO:0010629)	GO_Biological_Process_2018	Cluster4	1.14037e-11	9.81855e-09	0.189015	-1.25595	SPI1;FMR1;LOXL3;EHMT1;ENO1;EPRS;RBPJ;ARHGAP35;LOXL2;ZFP36;SALL1;EPC1;DIP2A;SOX9;NANOS1;TLE1;METTL3;ARID5A;TSC1;SOX11;ILF3;SMO;NCL;KAT6A;ZNF318;TIMELESS;TP53;NOTCH1;SHC1;SHMT1;PHB;ZNF24;ZFP36L2;FXR1;SBNO2;NACC2;PRDM16;ZNF148;ZNF423;SMAD4;TGFB1;CBX5;CBX3;PARP14;BMP7;MEX3C;SMARCA2;PARP10;DAP;YEATS2;BCL6;ZNF418;ID1;ZNF417;ID4;ID3;CNOT8;PHF19;PICALM;ACVRL1;BTG2;DDX3X;CHD8;NKAP;ZC3H6;LIMD1;GLI3;PTBP1;SYNCRIP;NIPBL;MECOM;ZIC2;GPER1;FLOT2;METTL16;TSC22D4;USP47;ZC3H10;ZHX2;ZHX3;CBFA2T2;PARP9;SIRT1;ZHX1;ZEB1;TFDP2;IRF1;PPARA;ENG;HDAC4;CEBPA;RAMP3;HDAC1;LEF1;PBXIP1;ASCL1;TOB1;RELA;FAM129B;DLL4;ATOH8;BRD7;STOX1;TCF7L2;SAMD4A;TBX3;PML;GATAD2A;APLN;TBX2;HEYL;PER1;PC;CTNNB1;TARDBP;TRIM33;TAF1
regulation of transcription from RNA polymerase II promoter (GO:0006357)	GO_Biological_Process_2018	Cluster4	4.3346e-11	3.11008e-08	0.152806	-1.37198	SPI1;ENO1;RBPJ;BACH1;ELK4;SOX2;ZMIZ1;EPC1;SOX9;SMARCC1;SLC11A1;RFX2;SOX11;DICER1;HCFC1;IFI27;RFX4;PRKD2;PRKD1;EZR;TP53;CGGBP1;ZNF395;URI1;DHX9;EPAS1;CTR9;PIK3R1;GATA2;HTATSF1;ZNF24;HELZ2;NHLH2;PRDM16;APOE;ZNF148;LYAR;STAT5A;WWTR1;STAT5B;CREBBP;JAG1;FOXF2;FOXF1;IGF2;SMARCA5;INO80;SMARCA2;NFATC4;MED13L;FOSL2;SETX;MC1R;ID4;CREBRF;ACVRL1;CDKN1A;CD40;RARG;OTUD7B;GLI1;AATF;GLI3;GLI2;MED12;NIPBL;MED13;MECOM;HYAL2;SUFU;TEAD2;GABPA;TEAD3;NCOA1;SS18;ZHX2;ZHX3;ACTL6A;TCF12;PAX6;PARP9;SIRT1;ZHX1;RGMA;KAT2B;ZEB1;NFX1;MED20;PPARA;JDP2;RHOQ;ENG;KANK2;TRAK1;ASCL1;RELA;FSTL3;RXRA;UBN1;STAT6;TBL1X;BRD8;ZNF589;BRD7;ZNF345;TCEAL9;MBD4;WWOX;USP9X;PCGF5;STAT3;ELP2;RRP1B;GATAD2A;HEYL;PER1;FAM200B;PER3;NFIA;NFIB;NFIC;CTNNB1;HDGF;CD81;WWC1;UBE2D3;NR3C1;TTF1;ETS1;ARHGAP35;LOXL2;ZFP36;SALL1;HMGN5;WWC3;EP300;NANOS1;LMO2;ARID5A;POU3F2;HIC1;NUPR1;NOTCH1;CBFB;KMT2A;TCF7;CREM;AEBP1;PHB;NPAS3;SBNO2;RIPK1;BCL9L;IVNS1ABP;ZFHX3;SMAD4;TGFB1;CBX5;CAV1;SMAD9;SUPT5H;SMAD6;BMP7;SMAD5;NFKB2;NFKBIA;TFCP2;RGCC;SP2;YEATS2;BCL6;SP1;MAFF;NFE2L2;MXD4;DDX3X;CHD8;CHD4;ZC3H6;YBX1;HMGB1;CHD1;GPER1;TGIF1;RBM14;TGIF2;VEZF1;PEX2;ARID1A;KLF15;TNFRSF1A;TFDP2;CTDSP1;IRF1;IRF2;CRK;HDAC4;CEBPA;HDAC1;UHRF1;LEF1;CEBPG;NLRC5;LRP5;TOB1;HSPD1;LRP6;DLL4;MAPK7;ERBB2;MXI1;RBBP8;TCF7L2;SEMA4D;CNBP;FOXJ2;FOXJ1;TBX3;KLF2;TBX2;ASXL1;TNIP1;LPIN1;RBMX;TRIM33;TAF1
negative regulation of transcription, DNA-templated (GO:0045892)	GO_Biological_Process_2018	Cluster4	6.4584e-11	3.97192e-08	0.173219	-1.75626	SPI1;WWC1;UBE2D3;LOXL3;EHMT1;ENO1;NR3C1;RBPJ;BACH1;ARHGAP35;LOXL2;ELK4;SOX2;ZFP36;SALL1;WWC3;EP300;EPC1;SOX9;TLE1;ARID5A;SOX11;DICER1;HIC1;HCFC1;ILF3;IFI27;KAT6A;ZNF318;TIMELESS;EZR;TP53;CGGBP1;URI1;NOTCH1;SHC1;CTR9;CREM;AEBP1;PHB;ZNF24;SBNO2;NACC2;PRDM16;ZNF148;ZNF423;LYAR;CREBBP;ZFHX3;SMAD4;TGFB1;CBX5;CBX3;CAV1;IGF2;SUPT5H;BMP7;SMARCA2;NFKB2;DAP;SP2;YEATS2;BCL6;ZNF418;ID1;ZNF417;ID4;ID3;MXD4;RARG;CHD8;NKAP;OTUD7B;ZC3H6;HMGB1;LIMD1;GLI3;GLI2;NIPBL;MECOM;ZIC2;SUFU;TGIF1;TSC22D4;USP47;ZHX2;ZHX3;TGIF2;PEX2;CBFA2T2;PARP9;SIRT1;ZHX1;ZEB1;TFDP2;NFX1;IRF1;IRF2;PPARA;HDAC4;KANK2;CEBPA;RAMP3;HDAC1;UHRF1;LEF1;PBXIP1;ASCL1;RELA;FAM129B;DLL4;RXRA;ATOH8;MXI1;FLNA;TBL1X;ZNF589;BRD7;ZNF345;MBD4;WWOX;TCF7L2;SEMA4D;USP9X;CNBP;STAT3;FOXJ1;TBX3;KLF2;PML;GATAD2A;TBX2;HEYL;PER1;PER3;NFIA;NFIB;NFIC;CTNNB1;HDGF;TRIM33
regulation of apoptotic process (GO:0042981)	GO_Biological_Process_2018	Cluster4	7.71165e-11	4.14983e-08	0.172794	-1.78018	ZFAND6;ITSN1;ARAF;CLU;AQP1;IGF1R;SOX2;PREX1;HMGN5;PIM1;DIP2A;SOX9;EPHB3;MAP2K3;UNC13B;PDGFRB;BNIP3L;TNIK;RAF1;IL6ST;TP53;EPHA2;ANP32A;ARHGEF26;SHC1;STK39;PHB;BCL10;PIK3R1;HSP90B1;PRDX3;NCSTN;IRAK1;BAG3;ABL1;TP53BP2;RIPK1;MCL1;HSPA9;NGFR;CREBBP;TGFB1;GADD45B;HSPA5;INSR;IGF2;TNFRSF10B;INHBB;SMAD6;BMP7;TNFRSF10D;SETX;NFKBIA;SON;TP53I3;BCL6;BCL2;ANP32B;MAP3K14;BCL2L2;FGFR1;ITGB1;DDR1;CD40;RBM25;RARG;HIP1;DDX3X;FAF1;FLT4;DDX42;HSPB1;HMGB1;AATF;GPER1;CTSH;RBM5;USP47;DFFA;ARHGEF12;PLEKHG2;DUSP1;STRADB;SPHK1;ANXA5;MINK1;PLAUR;SERPINB9;TNFRSF1B;RABGGTB;SEPT4;SIRT1;TNFRSF1A;DDAH2;GAS1;TMBIM6;ANGPTL4;SGK1;SGK2;SOS2;PHLPP1;HDAC1;GSTP1;LEF1;ASCL1;RELA;HSPD1;FAM129B;FGD4;PERP;TIAF1;ERBB2;BNIP2;FLNA;FYN;HS1BP3;MAP4K5;PAK2;MAP3K2;MBD4;GDF11;MAP3K3;NTRK2;CD74;MAP3K1;SEMA4D;RYK;TIE1;STAT3;CFLAR;RRP1B;HIPK3;TBX3;DNAJA1;GOLPH3;AXL;SPRY2;CTNNB1;NAA15;LTBR;TARDBP
negative regulation of cellular macromolecule biosynthetic process (GO:2000113)	GO_Biological_Process_2018	Cluster4	1.3786e-10	6.59432e-08	0.192982	-1.06274	SPI1;FMR1;LOXL3;EHMT1;ENO1;EPRS;RBPJ;ARHGAP35;LOXL2;SALL1;EPC1;SOX9;NANOS1;TLE1;ARID5A;TSC1;GTPBP4;ILF3;SELENOS;NCL;KAT6A;ZNF318;TIMELESS;TP53;NOTCH1;SHC1;SHMT1;PHB;PDS5A;ZNF24;FXR1;SBNO2;NACC2;PRDM16;ZNF148;ZNF423;S100A11;SMAD4;TGFB1;CBX5;CBX3;BMP7;MEX3C;SMARCA2;WAPL;DAP;YEATS2;BCL6;ZNF418;ID1;ZNF417;ID4;ID3;CNOT8;ACVRL1;BTG2;DDX3X;CHD8;NKAP;ZC3H6;LIMD1;GLI3;SYNCRIP;NIPBL;MECOM;ZIC2;TSC22D4;USP47;ZHX2;ZHX3;CBFA2T2;SIRT1;ZHX1;ZEB1;TFDP2;IRF1;PPARA;HDAC4;CEBPA;RAMP3;HDAC1;LEF1;PBXIP1;ASCL1;TOB1;RELA;FAM129B;ATOH8;BRD7;TCF7L2;SAMD4A;TBX3;PML;GATAD2A;TBX2;HEYL;PER1;CTNNB1;TRIM33
cellular response to growth factor stimulus (GO:0071363)	GO_Biological_Process_2018	Cluster4	1.74136e-10	7.49654e-08	0.292857	-1.41928	ACVRL1;URI1;NOTCH1;SHC1;FLT4;HSPB1;NR3C1;ZFP36L2;CORO1B;ZFP36L1;DLL4;ZFP36;RAP1A;MAPK7;HYAL1;HYAL2;ERBB2;PLCG1;SOX9;MAP2K3;NANOS1;MBD4;WWOX;STAT5B;NTRK2;SMAD4;TGFB1;MTSS1L;SMAD9;PTPN12;BMP7;TGFBR1;SETX;MAPKAPK2;RAPGEF1;CTNNB1;GAS1;MT1G;PRKD2;PRKD1;ZPR1
regulation of cell proliferation (GO:0042127)	GO_Biological_Process_2018	Cluster4	3.11224e-10	1.21802e-07	0.174089	-1.12382	IFITM1;CSF1;CD81;IRS2;ETS1;IGF1R;CRKL;HMGN5;SOX9;ARID2;IL6R;HIST1H2AC;PDGFRB;P3H2;LIFR;TSC1;SOX11;POU3F2;PGF;GTPBP4;AZGP1;RAF1;IL6ST;TP53;NOTCH1;SHC1;PHB;ZFP36L1;PRDX3;SLC9A3R1;SDCBP;ADGRG1;NACC2;ABL1;SSR1;IGFBP7;UTP20;S100A11;TRPM4;SRPK2;NGFR;WWTR1;CD164;TGFB1;JAG1;YES1;INSR;FN1;IGF2;TNFRSF10B;SMAD6;SMARCA2;TNFRSF10D;RGCC;BCL6;FES;BAMBI;ACER3;GNRH1;CNOT8;MXD4;FGFR1;EIF4G1;ACVRL1;CDKN1A;CD40;BTG2;RARG;BTG1;TGFB1I1;FLT4;HP1BP3;HILPDA;PTPRJ;TCIRG1;GLI1;ADAMTS1;GPER1;CTSH;TIMP1;RBM5;CNOT6L;EMP2;EMP3;PPP2R5C;TNFRSF1B;SIRT1;TGFBR1;RHOA;TNFRSF1A;FGR;KAT2B;DDAH1;IRF1;CD47;SGK1;SGK2;HDAC4;KANK2;CEBPA;HDAC1;LEF1;LRP5;PTN;TOB1;RELA;FAM129B;DLL4;LMNA;MXI1;SH3BP4;FYN;BRD7;STOX1;NTRK2;TCF7L2;CDKN2C;CNBP;PODN;TBX3;AGT;PML;TBX2;DLC1;FABP7;BCL6B;CTNNB1;LTBR;SLC25A33
positive regulation of transcription from RNA polymerase II promoter (GO:0045944)	GO_Biological_Process_2018	Cluster4	1.2441e-09	4.46322e-07	0.166078	-1.88022	SPI1;CD81;WWC1;NR3C1;RBPJ;ETS1;ELK4;SOX2;SALL1;ZMIZ1;EP300;EPC1;SOX9;NANOS1;SUPT16H;SLC11A1;LMO2;SOX11;RFX4;PRKD2;PRKD1;TP53;NOTCH3;NOTCH1;KMT2A;DHX9;EPAS1;NOTCH4;CTR9;PIK3R1;GATA2;ZNF24;NPAS3;HELZ2;NHLH2;SBNO2;PRDM16;RIPK1;GCN1;BCL9L;NGFR;WWTR1;STAT5B;CREBBP;SMAD4;TGFB1;JAG1;FOXF2;FOXF1;ERLIN1;SMAD9;INO80;SUPT5H;SMAD5;SMARCA2;NFATC4;FOSL2;NFKB2;SETX;NFKBIA;MC1R;RGCC;SP1;MAFF;CREBRF;NFE2L2;ACVRL1;CD40;RARG;DDX3X;CHD8;YBX1;HMGB1;GLI1;AATF;GLI3;GLI2;MED12;NIPBL;MED13;MECOM;HYAL2;GPER1;TEAD2;GABPA;TEAD3;NCOA1;SS18;RBM14;TCF12;PAX6;VEZF1;KLF15;SIRT1;TNFRSF1A;RGMA;KAT2B;TFDP2;IRF1;IRF2;PPARA;RHOQ;ENG;HDAC4;CEBPA;HDAC1;UHRF1;LEF1;CEBPG;NLRC5;LRP5;ASCL1;RELA;FSTL3;LRP6;RXRA;MAPK7;STAT6;TBL1X;MBD4;WWOX;TCF7L2;PCGF5;CNBP;STAT3;FOXJ2;FOXJ1;RRP1B;KLF2;APLN;ASXL1;HEYL;PER1;TNIP1;NFIA;NFIB;NFIC;CTNNB1;LPIN1;RBMX;TAF1
negative regulation of transcription from RNA polymerase II promoter (GO:0000122)	GO_Biological_Process_2018	Cluster4	1.76806e-09	5.85498e-07	0.181979	-1.0781	WWC1;UBE2D3;ENO1;NR3C1;RBPJ;BACH1;ARHGAP35;LOXL2;ELK4;SOX2;ZFP36;SALL1;WWC3;EP300;EPC1;SOX9;ARID5A;SOX11;DICER1;HIC1;HCFC1;IFI27;EZR;TP53;CGGBP1;URI1;NOTCH1;CTR9;CREM;AEBP1;PHB;BAG3;NACC2;PRDM16;ZNF148;LYAR;CREBBP;ZFHX3;SMAD4;CBX5;CAV1;IGF2;SUPT5H;SMARCA2;NFATC4;NFKB2;SP2;YEATS2;BCL6;MXD4;RARG;CHD8;OTUD7B;HMGB1;GLI3;GLI2;NIPBL;SUFU;TGIF1;ZHX2;ZHX3;TGIF2;PEX2;PARP9;SIRT1;ZHX1;ZEB1;NFX1;IRF2;PPARA;HDAC4;KANK2;HDAC1;UHRF1;ASCL1;RELA;DLL4;DNAJB1;RXRA;MXI1;TBL1X;ZNF589;ZNF345;MBD4;WWOX;TCF7L2;SEMA4D;USP9X;CNBP;STAT3;FOXJ1;TBX3;KLF2;GATAD2A;TBX2;PER1;PER3;NFIA;NFIB;NFIC;HDGF;TRIM33;TAF1
negative regulation of intracellular signal transduction (GO:1902532)	GO_Biological_Process_2018	Cluster4	6.22404e-09	1.91389e-06	0.259259	-1.33497	URI1;PHLPP1;DDX3X;WWC1;GSTP1;PLEK;OTUD7A;OTUD7B;PTPRJ;ADIPOR1;LIMD1;RELA;HERPUD1;SLC9A3R1;PREX1;SPRED1;HYAL2;TMSB4X;GPER1;DAG1;WWC3;SH3BP4;RIPK1;CGNL1;MCL1;TLE1;DUSP1;RIOK3;CAV1;CARD8;PLAUR;TSC1;PPP2R5C;SIRT1;PER1;TNIP1;DDIT4;APLNR;BCL2;AJUBA;BCL2L2;EPHA2
negative regulation of apoptotic process (GO:0043066)	GO_Biological_Process_2018	Cluster4	7.93868e-09	2.2784e-06	0.185185	-1.05188	ITGB1;DDR1;DDX3X;ZFAND6;FLT4;ARAF;HSPB1;AATF;AQP1;IGF1R;NRBP2;HMGN5;PIM1;CTSH;SOX9;EPHB3;PDGFRB;USP47;BNIP3L;DFFA;TLE1;PRKCH;UNC5B;SPHK1;ANXA5;PLAUR;SERPINB9;PRKCA;TNFRSF1B;SIRT1;DDAH2;TMBIM6;ANGPTL4;RAF1;IL6ST;TP53;EPHA2;NOTCH1;SHC1;HDAC1;GSTP1;LEF1;ALOX12;PIK3R1;ASCL1;RELA;HSPD1;FAM129B;HSP90B1;PRDX3;IRAK1;BAG3;TIAF1;ERBB2;BNIP2;FLNA;APOE;PAK2;MCL1;HSPA9;NGFR;MBD4;NTRK2;CD74;SEMA4D;HSPA5;RYK;TIE1;CAV1;INSR;STAT3;IGF2;TNFRSF10B;CFLAR;SMAD6;HIPK3;TBX3;TNFRSF10D;SETX;DNAJA1;NFKBIA;GOLPH3;SON;AXL;BCL2;SPRY2;CTNNB1;NAA15;BCL2L2;FGFR1
negative regulation of programmed cell death (GO:0043069)	GO_Biological_Process_2018	Cluster4	9.72375e-09	2.6163e-06	0.193154	-1.26631	DDR1;DDX3X;ZFAND6;FLT4;ARAF;HSPB1;AATF;YBX3;AQP1;IGF1R;HMGN5;MECOM;PIM1;CTSH;SOX9;EPHB3;PDGFRB;USP47;BNIP3L;SPHK1;ANXA5;PLAUR;SERPINB9;SIRT1;DDAH2;TMBIM6;ANGPTL4;RAF1;IL6ST;TP53;EPHA2;KANK2;SHC1;HDAC1;GSTP1;LEF1;PIK3R1;ASCL1;RELA;HSPD1;FAM129B;HSP90B1;PRDX3;IRAK1;BAG3;TIAF1;ERBB2;BNIP2;FLNA;PAK2;MCL1;HSPA9;NGFR;MBD4;NTRK2;CD74;SEMA4D;HSPA5;RYK;TIE1;INSR;STAT3;IGF2;CFLAR;SMAD6;HIPK3;TBX3;TNFRSF10D;SETX;DNAJA1;NFKBIA;GOLPH3;SON;AXL;BCL2;SPRY2;NAA15;BCL2L2;FGFR1
regulation of cell growth (GO:0001558)	GO_Biological_Process_2018	Cluster4	1.15304e-08	2.91991e-06	0.237624	-1.15956	ACVRL1;CDKN1A;URI1;DDX3X;BTG1;EI24;LEF1;FAM107A;PTPRJ;PHB;ENO1;CDKN2AIP;CXCL16;SDCBP;GJA1;HYAL1;HYAL2;SESN2;ERBB2;SH3BP4;PLCE1;MSX1;USP47;SMAD4;TGFB1;CDKN2C;SPHK1;OSGIN1;INO80;SIRT1;SMARCA2;TGFBR1;AGT;PML;IL17RB;BST2;MMP14;BCL6;BCL2;CHPT1;PRKCQ;SGK1;SGK2;SLC25A33;TP53;EIF4G2;SIPA1;EIF4G1
perinuclear region of cytoplasm (GO:0048471)	GO_Cellular_Component_2018	Cluster4	1.77735e-08	3.26144e-06	0.195251	-1.8624	ITGB1;CYFIP1;CLIC4;CSF1;CALCOCO2;FAF1;USP33;FMR1;WWC1;MT1L;MT1M;MLC1;ECE1;MT1X;SLC2A4;ZFYVE1;CLU;YBX3;LAMP1;HYAL2;KIF5B;GPER1;CAPN2;FLOT2;ABCD1;CLIC1;CDK5RAP2;NANOS1;STX7;TSC1;PRKCA;GTPBP4;VAMP8;NPC1;RAB34;MCM3;MT1F;MT1G;S100A4;MT1H;PPIB;EZR;VAMP5;PAFAH1B1;ANP32A;TWF1;BCL10;CORO1B;HSP90B1;SLC9A3R1;ATXN2;RAP1A;TNKS2;UBR5;ABL1;TP53BP2;HMOX1;VPS54;APOD;PDLIM4;ABCA1;SNAPIN;SORT1;CAV1;MSN;INHBB;TPD52L1;PRDX6;TAF8;CDK2AP1;CTNNB1;FBXL5;ITM2C;PICALM
regulation of programmed cell death (GO:0043067)	GO_Biological_Process_2018	Cluster4	1.677e-08	4.01083e-06	0.215613	-1.17642	CD40;RBM25;RARG;HIP1;DDX42;CLU;MECOM;DIP2A;SOX9;MAP2K3;USP47;BNIP3L;DFFA;DUSP1;STRADB;MINK1;TNFRSF1B;RABGGTB;SEPT4;SIRT1;TNFRSF1A;GAS1;TNIK;RAF1;SGK1;SGK2;TP53;KANK2;PHLPP1;ANP32A;STK39;PHB;PERP;ABL1;TP53BP2;FYN;HS1BP3;RIPK1;MAP4K5;PAK2;MAP3K2;NGFR;GDF11;MAP3K3;CREBBP;TGFB1;MAP3K1;TNFRSF10B;INHBB;CFLAR;BMP7;TNFRSF10D;TP53I3;BCL6;ANP32B;LTBR;TARDBP;MAP3K14
positive regulation of intracellular signal transduction (GO:1902533)	GO_Biological_Process_2018	Cluster4	1.89749e-08	4.08434e-06	0.183333	-1.57767	ITGB1;DDR1;CD40;HIP1;TRAF3IP2;SLC44A2;WWC1;FLT4;PTPRJ;IRS2;HMGB1;IGF1R;TRIM8;SOX2;GJA1;GPER1;SOX9;TMED4;EPHB3;PDGFRB;MIOS;UNC5B;GAB1;FRS2;SOX11;GPR37L1;TNFRSF1B;RHOC;SEPT4;SIRT1;TGFBR1;RHOA;TNFRSF1A;FGR;PTP4A3;GPRC5B;RRAGD;CHI3L1;S100A4;PRKD2;PRKD1;TP53;EPHA2;ENG;RAMP3;SHC1;BCL10;PIK3R1;RELA;SLC9A3R1;IRAK1;ERBB2;HMOX1;FLNA;FYN;RIPK1;TRIM44;SASH1;APOL3;NGFR;MAP3K3;NTRK2;CD74;TCF7L2;TGFB1;SEMA4D;RYK;NEK6;CAV1;INSR;IGF2;TNFRSF10B;CFLAR;AGT;TNFRSF10D;BST2;GOLPH3;MC1R;RHEB;AXL;BCL2;SPRY2;PLXNB1;TAB2;LTBR;MAP3K14;TMEM9B;FGFR1
regulation of cell migration (GO:0030334)	GO_Biological_Process_2018	Cluster4	1.87488e-08	4.08434e-06	0.205047	-1.25639	ACVRL1;CLIC4;IFITM1;SERPINE2;CSF1;PTPRJ;LDLRAD4;SYNE2;IGF1R;AMOT;CXCL16;SRGAP2C;GPER1;DPYSL3;DAG1;CTSH;ARID2;PDGFRB;SUN2;SPHK1;MINK1;PRKCA;RHOC;TGFBR1;RHOA;GTPBP4;FGR;PTP4A1;MMP14;MAPRE1;SGK1;ENG;MACF1;KANK1;NOTCH1;CD151;LEF1;PRKX;SEMA3F;SDCBP;PODXL;LMNA;GNA12;FLNA;SRGAP2;SRGAP1;RNF20;SPAG9;TGFB1;JAG1;SEMA4D;HSPA5;SEMA4B;INSR;RDX;PODN;BST2;MYO1C;ABI3;DLC1;TRIP6;SPRY2;PLXNB2;PLXNB1;FERMT3
regulation of blood vessel endothelial cell migration (GO:0043535)	GO_Biological_Process_2018	Cluster4	3.74145e-08	7.66997e-06	0.392157	-1.60033	STAT5A;MAP2K3;ACVRL1;CD40;TGFB1;ANGPT2;HSPB1;PRKCA;HMGB1;ETS1;SIRT1;RGCC;SP1;TMSB4X;PRKD2;PLCG1;APOE;PRKD1;EPHA2;FGFR1
regulation of angiogenesis (GO:0045765)	GO_Biological_Process_2018	Cluster4	3.94208e-08	7.71394e-06	0.241573	-1.75057	ITGB1;CD40;BTG1;SPARC;ROCK1;HSPB1;GATA2;ETS1;FAM129B;AQP1;AMOT;SPRED1;RRAS;HYAL1;ADGRA2;ERBB2;STAB1;HMOX1;CTSH;PLCG1;SASH1;EGLN1;SPHK1;FOXJ2;GAB1;VEGFB;PRKCA;EMP2;SIRT1;PML;PGF;RGCC;COL4A2;SP1;ADAM12;APLNR;SPRY2;CHI3L1;CTNNB1;PRKD2;PRKD1;ANGPTL4;EPHA2
negative regulation of cellular process (GO:0048523)	GO_Biological_Process_2018	Cluster4	5.28563e-08	9.89333e-06	0.175701	-1.36546	ACVRL1;CDKN1A;BTG2;IFITM1;RARG;DDX3X;BTG1;TGFB1I1;PTPRJ;ENO1;ETS1;CLU;GJA1;HYAL1;ADAMTS1;HYAL2;GPER1;SESN2;TMEM109;ARID2;RBM5;HIST1H2AC;NANOS1;BNIP3L;P3H2;TSC1;SOX11;EMP3;PPP2R5C;SIRT1;GTPBP4;VAMP8;KAT2B;AZGP1;DDAH1;IRF1;TXNIP;MYH9;TMBIM6;PRKD1;RAF1;TP53;VAMP3;KANK2;CEBPA;NOTCH1;EI24;NOTCH4;STK39;PHB;TOB1;CDKN2AIP;FAM129B;DLL4;SNX3;SLC9A3R1;ADGRG1;PODXL;NACC2;LMNA;MXI1;TP53BP2;SH3BP4;IGFBP7;UTP20;MSX1;BRD7;S100A11;CD164;SMAD4;TGFB1;CDKN2C;SEMA4D;CAV1;OSGIN1;PODN;SMAD6;BMP7;SMARCA2;PML;BST2;RGCC;BCL6;DLC1;FABP7;BCL2;PLXNB2;CTNNB1;GNRH1;PLXNB1;ANP32B;CNOT8;SIPA1;MXD4
regulation of gene expression (GO:0010468)	GO_Biological_Process_2018	Cluster4	5.96814e-08	1.07053e-05	0.152216	-1.83856	CSF1;NR3C1;ETS1;CLU;BACH1;SOX2;SALL1;HMGN5;POFUT1;SALL3;ZNF83;ZNF84;EP300;DIP2A;ZNF841;NANOS1;ZNF561;MBNL1;TLE1;SLC11A1;RC3H1;SOX11;ANK3;HIC1;HCFC1;SMO;DDX39B;PRKCQ;EZR;TP53;AJUBA;ZNF395;NOTCH1;DHX9;YTHDC1;CTR9;TCF7;CREM;PHB;ZFP36L1;SBNO2;NACC2;UBR5;ABL1;ZBTB7B;ZNF148;ZKSCAN1;ZNF146;SRPK2;WWTR1;CREBBP;ZFHX3;TGFB1;ZNF383;FZD7;INSR;RDX;FN1;IGF2;RAB27A;MSN;PARP14;SMARCA2;CLK3;NFKB2;PARP10;GON4L;SON;RGCC;SP1;HNRNPF;ZNF418;ZNF417;HNRNPD;CNOT8;NFE2L2;PICALM;ACVRL1;ZNF131;DDX3X;BTG1;HP1BP3;YBX1;HMGB1;LIMD1;SART3;C1QTNF1;SUFU;GPER1;PRX;CTSH;HMG20B;FLOT2;METTL16;TEAD2;GABPA;ZC3H10;TGIF2;TSC22D3;SERPINB9;PAX6;BAZ1A;PARP9;SIRT1;TGFBR1;PTP4A3;IRF2;ZNF516;ZNF514;ENG;HDAC4;KDM3A;RAMP3;AHNAK;ROCK1;HDAC1;LEF1;TULP3;ASCL1;TOB2;TOB1;RELA;DLL4;ZFP14;MAPK7;SAP30L;BRD8;ZNF226;ZNF621;SRSF10;TRIM44;STOX1;MAPK4;RNF20;MBD4;NTRK2;TCF7L2;GSN;ASCC1;SORT1;CNBP;ZNF182;STAT3;SSRP1;RRP1B;PML;APLN;PER1;PC;NFIA;ZNF71;SPRY2;UBAP2;ZNF611;TARDBP;ZNF333;TAF1;ZPR1
negative regulation of growth (GO:0045926)	GO_Biological_Process_2018	Cluster4	6.91229e-08	1.1903e-05	0.272727	-1.99944	ACVRL1;CDKN1A;NOTCH1;DDX3X;BTG1;EI24;MT1L;MT1M;PTPRJ;MT1X;PHB;ENO1;CDKN2AIP;GJA1;HYAL1;HYAL2;SESN2;SH3BP4;MSX1;SMAD4;TGFB1;CDKN2C;OSGIN1;SIRT1;SMARCA2;PML;BST2;BCL6;MT1F;MT1G;MT1H;TP53;SIPA1
positive regulation of multicellular organismal process (GO:0051240)	GO_Biological_Process_2018	Cluster4	1.06341e-07	1.69555e-05	0.226601	-1.70497	CRB2;NOTCH1;LRP1;ROCK1;TGFB1I1;LEF1;HILPDA;ENO1;RBPJ;FAM129B;LRP6;LOXL2;SDCBP;SYDE1;SNX4;HYAL1;CTSH;PLCG1;SOX9;CLASP1;TAPT1;TRPM4;CLASP2;BCL9L;WWTR1;MBD4;SMAD4;TGFB1;PRKCH;SLC11A1;NFAM1;FOXJ1;INHBB;SOX11;SIRT1;TGFBR1;AGT;VAMP8;RGCC;BAMBI;CTNNB1;HAP1;PPIB;DOCK1;PICALM;EIF4G1
positive regulation of cellular process (GO:0048522)	GO_Biological_Process_2018	Cluster4	1.04113e-07	1.69555e-05	0.175	-1.33319	DDX3X;CSF1;CD81;FAF1;FMR1;FLT4;HILPDA;IRS2;SMC5;TCIRG1;GLI1;ETS1;IGF1R;CXCL16;CRKL;HMGN5;HYAL1;GPER1;CTSH;TIMP1;SOX9;TRIM21;IL6R;PDGFRB;USP47;CNOT6L;SPHK1;LIFR;SOX11;EMP2;DICER1;POU3F2;SIRT1;TGFBR1;PGF;HCFC1;MMP14;ACOX2;CD47;IL6ST;EZR;HDAC4;COLEC12;NOTCH1;RAMP3;LRP1;KMT2A;SHC1;HDAC1;LEF1;LRP5;PHB;PTN;HPR;ACACB;CDKN2AIP;RELA;LRP6;PRDX3;SDCBP;NACC2;LMNA;ERBB2;FLNA;SSR1;STOX1;TRPM4;SRPK2;WWTR1;NTRK2;TGFB1;CAV1;CNBP;INSR;RDX;FN1;IGF2;MSN;INO80;TBX3;TBX2;EHD2;BAMBI;DLC1;ACER3;BCL2;CNOT8;SLC25A33;EIF4G2;FGFR1;EIF4G1
endocytic vesicle (GO:0030139)	GO_Cellular_Component_2018	Cluster4	2.15856e-07	1.98047e-05	0.275229	-1.4029	STX12;RAB5B;RALA;SPARC;RAB5C;ITGB5;GOLIM4;AMOT;HSP90B1;RAB20;HYAL2;FLOT2;APOE;SRGAP2;ABCD1;RAB11FIP4;RAB8B;ABCA1;STX7;MTSS1;RAB32;RABEP1;RAB31;HEATR5A;DLC1;RAB34;RAB13;PICALM;ARF6;RAB7A
membrane raft (GO:0045121)	GO_Cellular_Component_2018	Cluster4	1.91333e-07	1.98047e-05	0.266667	-1.36394	CRB2;ITGB1;STX12;AHNAK;MLC1;ADCY2;SDCBP;LDHB;GJA1;PPP2R1B;HYAL2;CAPN2;SERPINH1;STOM;FYN;CD55;GPM6B;S100A10;RFTN2;ABCA1;NANOS1;ANXA2;CAVIN1;CAVIN2;CAV1;EMP2;SORBS1;TNFRSF1B;TGFBR1;TNFRSF1A;LAT2;MYO1C
Ras protein signal transduction (GO:0007265)	GO_Biological_Process_2018	Cluster4	1.32551e-07	2.03796e-05	0.21875	-1.30762	GPSM2;CYFIP1;CDKN1A;ARHGAP5;CRKL;PLCE1;PHACTR4;RAB8B;RHOC;RHOA;RAB32;RAB30;MRAS;RAB31;MAPKAPK3;RAB34;CDC42EP4;MAPKAPK2;RHOJ;RAPGEF1;RHOU;PRKD1;TP53;RHOQ;RAB7A;RAB5B;RAB5C;ROCK1;SHC1;RHOBTB3;NTN1;ADGRG1;RAB20;RAP1A;RRAS;GNA12;G3BP1;RAB28;RALGDS;PAK2;BRAP;NGFR;SETDB1;RAB27A;RAB10;RIT1;ABI2;RAB13;RGL2
negative regulation of cell proliferation (GO:0008285)	GO_Biological_Process_2018	Cluster4	1.75378e-07	2.60345e-05	0.18956	-1.82423	ACVRL1;CDKN1A;BTG2;IFITM1;RARG;BTG1;TGFB1I1;PTPRJ;ETS1;SOX2;ADAMTS1;GPER1;SOX9;ARID2;RBM5;HIST1H2AC;TINF2;P3H2;TSC1;SOX11;PEX2;EMP3;PPP2R5C;GTPBP4;MTSS1;KAT2B;AZGP1;DDAH1;IRF1;RAF1;TP53;KANK2;CEBPA;NOTCH1;GSTP1;PHB;GATA2;TOB1;FAM129B;DLL4;SLC9A3R1;ADGRG1;NACC2;LMNA;MXI1;MFN2;SH3BP4;HMOX1;IGFBP7;UTP20;APOD;BRD7;S100A11;CD164;TGFB1;CDKN2C;PODN;SMAD6;SMARCA2;PML;PARP10;RGCC;DLC1;FABP7;CTNNB1;GNRH1;PLXNB1;CNOT8;MXD4
positive regulation of blood vessel endothelial cell migration (GO:0043536)	GO_Biological_Process_2018	Cluster4	1.86453e-07	2.6756e-05	0.391304	-1.65169	STAT5A;MAP2K3;MAP3K3;CD40;TGFB1;HSPB1;PRKCA;HMGB1;ETS1;SIRT1;SP1;TMSB4X;RHOJ;HMOX1;PRKD2;PLCG1;PRKD1;FGFR1
cytokine-mediated signaling pathway (GO:0019221)	GO_Biological_Process_2018	Cluster4	1.95206e-07	2.71085e-05	0.165615	-1.31802	IFITM3;CNTFR;IFITM1;IFITM2;CSF1;INPPL1;IRS2;IFI35;CRKL;SOX2;PSMD2;PIM1;B2M;TRIM21;IL6R;IL13RA1;IL4R;HLA-B;HLA-C;LIFR;HLA-A;HLA-E;TXLNA;IFI27;IL6ST;TP53;IFNAR1;PSMD11;SHC1;CTR9;PIK3R1;ADIPOR1;ADIPOR2;HSP90B1;CNN2;SOCS3;IRAK1;HNRNPDL;INPP5D;HMOX1;RIPK1;SOCS4;MCL1;STAT5A;HSPA9;NGFR;STAT5B;SMAD4;TGFB1;FN1;MSN;TNFRSF10B;TNFRSF10D;BST2;NFKBIA;BCL6;HNRNPF;BCL2;TAB2;XAF1;MAP3K14;ITGB1;CDKN1A;CD40;EDA;TRIM8;TMSB4X;TIMP1;ANXA2;IFNGR1;BGN;TNFRSF1B;SIRT1;IL17RB;TNFRSF1A;ZEB1;OAS1;IRF1;IRF2;CANX;RAPGEF1;RHOU;CRK;IRF9;LAMA5;CEBPA;RALA;SAMHD1;RELA;NCAM1;FYN;STAT6;GBP2;PAK2;MAP3K3;STAT3;PODN;PML;PSMB8;HNRNPA2B1;HLA-DPB1;PLP2;VIM;LTBR;P4HB
negative regulation of signal transduction (GO:0009968)	GO_Biological_Process_2018	Cluster4	2.93139e-07	3.94364e-05	0.200704	-1.28464	DDR1;FLT4;CHD8;PLEK;ARAF;PTPRJ;GLI3;IGF1R;MED12;SUFU;PHACTR4;EPHB3;PDGFRB;TLE1;METTL3;TSC1;KIF7;HIC1;EPN2;MMP14;TMBIM1;DDIT4;PRKCQ;TMBIM6;RAF1;EPHA2;KANK2;NOTCH3;KANK1;LEPROT;LRP1;NXN;TULP3;GATA2;APCDD1;FSTL3;FAM129B;DLL4;SLC9A3R1;SOCS3;ERBB2;APOD;BRAP;WWOX;NTRK2;RYK;TIE1;INSR;CARD8;PTPN12;AGT;APLN;ASXL1;AXL;BCL2;SPRY2;FGFR1
negative regulation of nucleic acid-templated transcription (GO:1903507)	GO_Biological_Process_2018	Cluster4	3.95389e-07	5.15803e-05	0.177528	-1.21648	SPI1;CHD8;LOXL3;NKAP;EHMT1;ZC3H6;ENO1;RBPJ;LIMD1;GLI3;ARHGAP35;LOXL2;NIPBL;SALL1;MECOM;ZIC2;EPC1;SOX9;TSC22D4;USP47;ZHX2;ZHX3;TLE1;ARID5A;CBFA2T2;SIRT1;ZHX1;ILF3;ZEB1;TFDP2;IRF1;KAT6A;ZNF318;TIMELESS;PPARA;TP53;HDAC4;CEBPA;NOTCH1;RAMP3;SHC1;HDAC1;LEF1;PBXIP1;PHB;ASCL1;ZNF24;RELA;FAM129B;SBNO2;NACC2;PRDM16;ATOH8;BRD7;ZNF148;ZNF423;TCF7L2;SMAD4;TGFB1;CBX5;CBX3;BMP7;SMARCA2;TBX3;PML;GATAD2A;TBX2;HEYL;PER1;DAP;YEATS2;BCL6;ZNF418;ID1;ZNF417;ID4;ID3;CTNNB1;TRIM33
cytoplasmic vesicle (GO:0031410)	GO_Cellular_Component_2018	Cluster4	7.12147e-07	5.22716e-05	0.212963	-1.32924	CD63;RAB5B;RALA;RGS19;RAB5C;CTSZ;GOLIM4;RHOBTB3;CXCR4;MLC1;SNX33;TRAK1;HSPD1;LRP6;AMOT;TMEM123;SPRED1;HYAL1;HYAL2;FLOT2;KIF1B;ABCD1;RAB11FIP4;AGFG1;ABCA1;CD164;DST;DYNLT1;SORT1;CAV1;STX7;EMP2;RHOC;RHOA;MTSS1;MMP14;RABEP1;HEATR5A;FES;RAB13;RHOJ;RIN3;RHOU;HAP1;RHOQ;ARF6
phagocytic vesicle (GO:0045335)	GO_Cellular_Component_2018	Cluster4	1.65723e-06	0.000101367	0.285714	-1.4497	ABCA1;STX12;ATP6V0E1;ITGB5;UNC93B1;SLC11A1;HLA-B;HLA-C;CYBA;TCIRG1;HLA-A;HLA-E;VAMP8;RAB32;SNX3;RAB20;RAB31;RAB34;PIK3C3;SRGAP2;B2M;VAMP3;RAB8B;RAB7A
positive regulation of epithelial to mesenchymal transition (GO:0010718)	GO_Biological_Process_2018	Cluster4	9.33223e-07	0.000118162	0.390244	-2.09388	CRB2;WWTR1;TCF7L2;SMAD4;TGFB1;NOTCH1;TGFB1I1;LEF1;TGFBR1;LOXL2;SDCBP;RGCC;BAMBI;CTNNB1;ENG;BCL9L
positive regulation of vasculature development (GO:1904018)	GO_Biological_Process_2018	Cluster4	1.0908e-06	0.000133722	0.266667	-2.04018	ITGB1;CD40;BTG1;HSPB1;GATA2;ETS1;AQP1;RAP1A;RRAS;HYAL1;HMOX1;CTSH;PLCG1;SASH1;SPHK1;GAB1;VEGFB;PRKCA;SIRT1;PGF;SP1;ADAM12;APLNR;CHI3L1;PRKD2;PRKD1;ANGPTL4;ENG
regulation of mRNA splicing, via spliceosome (GO:0048024)	GO_Biological_Process_2018	Cluster4	1.11823e-06	0.000133722	0.327869	-1.81207	SRPK2;ZC3H10;MBNL1;RBM25;YTHDC1;FMR1;PRDX6;SMU1;HNRNPL;PTBP1;SON;CWC22;NUP98;RBM7;HNRNPA1;METTL16;NSRP1;RBMX;SRSF10;RBM5
cellular response to cytokine stimulus (GO:0071345)	GO_Biological_Process_2018	Cluster4	1.176e-06	0.000136829	0.172867	-1.13609	ITGB1;CNTFR;CDKN1A;CSF1;ZFAND6;INPPL1;MT1X;EPRS;YBX3;CRKL;SOX2;SYNCRIP;ZFP36;HYAL1;HYAL2;GPER1;DPYSL3;PIM1;TIMP1;SOX9;IL6R;IL13RA1;IL4R;IFNGR1;BGN;RC3H1;LIFR;TNFRSF1B;SIRT1;RHOA;TNFRSF1A;TXLNA;ZEB1;IRF1;RAPGEF1;CHI3L1;RHOU;IL6ST;CRK;TP53;IFNAR1;LAMA5;CEBPA;DHX9;SHC1;LEF1;TCF7;CXCR4;PHB;PIK3R1;ZFP36L2;RELA;HSP90B1;ZFP36L1;SOCS3;SBNO2;IRAK1;INPP5D;HMOX1;FYN;STAT6;RIPK1;SOCS4;MCL1;STAT5A;STAT5B;TGFB1;STAT3;FN1;ERBIN;PTPN12;PODN;BCL6;AXL;BCL2;PLP2;VIM;RBMX;NFE2L2
positive regulation of protein phosphorylation (GO:0001934)	GO_Biological_Process_2018	Cluster4	1.27849e-06	0.000144839	0.176755	-1.84503	ACVRL1;DDR1;CDKN1A;CD40;CSF1;CD81;FMR1;WWC1;FLT4;ARAF;HMGB1;IGF1R;SOX2;RB1CC1;GPER1;SOX9;IL6R;EPHB3;MAP2K3;PDGFRB;SPHK1;PLAUR;GPR37L1;TNFRSF1B;SIRT1;TGFBR1;TNFRSF1A;APLNR;CHI3L1;PRKD2;TNIK;PRKD1;WDFY2;RAF1;TP53;EPHA2;ENG;RAMP3;SHC1;CREBL2;C3;SDCBP;RAP1A;ERBB2;ABL1;RIPK1;PAK2;STOX1;NGFR;GDF11;NTRK2;CD74;SMAD4;TGFB1;SEMA4D;RBPMS;RYK;CAV1;RARRES2;INSR;IGF2;TNFRSF10B;INHBB;BMP7;AGT;TNFRSF10D;AXL;SPRY2;CDK2AP1;TAB2;LTBR;FGFR1;EIF4G1
negative regulation of neurogenesis (GO:0050768)	GO_Biological_Process_2018	Cluster4	2.0916e-06	0.00023088	0.411765	-1.56443	MBD4;NOTCH1;DYNLT1;PAX6;HOOK3;ASCL1;BMP7;SOX2;ADGRG1;ID1;ID4;ID3;SRGAP2;NEPRO
positive regulation of macromolecule metabolic process (GO:0010604)	GO_Biological_Process_2018	Cluster4	3.40489e-06	0.000366451	0.191336	-1.79374	DDX3X;CSF1;FMR1;ECE1;ETS1;CLU;HMGN5;C1QTNF1;GPER1;CTSH;GABPA;TLE1;ANXA2;DTX3L;SLC11A1;SERPINB9;PAX6;SOX11;ANK3;TGFBR1;HCFC1;SMO;TBC1D5;EZR;TP53;VAMP3;CD63;RAMP3;ROCK1;LEF1;PHB;DLL4;MAPK7;UBR5;ZBTB7B;STOX1;SRPK2;MBD4;NTRK2;TGFB1;GSN;STAT3;RDX;FN1;RAB27A;MSN;KLF2;RGCC;SP1;SPRY2;UBAP2;NFE2L2;ZPR1
protein kinase binding (GO:0019901)	GO_Molecular_Function_2018	Cluster4	1.29317e-06	0.000379331	0.169355	-1.10234	ACVRL1;DDR1;ERRFI1;CDKN1A;FAF1;FLT4;PLEK;ARAF;HSPB1;PTPRJ;NR3C1;IGF1R;GOLGA2;PPP1CC;SPRED1;ZFP36;RB1CC1;SUFU;SOX9;SLC12A7;CDK5RAP2;EPHB3;MAP2K3;PDGFRB;PAX6;EMP2;RHOC;SIRT1;RHOA;FGR;KAT2B;GPRC5B;MAPKAPK3;MAPKAPK2;RHOJ;PRKD2;RHOU;MAPRE1;RAF1;EZR;CRK;TP53;RHOQ;EPHA2;PFKFB2;SHC1;MAPKAP1;GSTP1;RHOBTB3;BCL10;PTN;ADIPOR1;RELA;PRDX3;MAPK7;ERBB2;ABL1;PLCG1;PDLIM5;PAK2;SASH1;MAPK4;SPAG9;MAP3K2;NEK9;NTRK2;TCF7L2;SLC12A4;CDKN2C;MAP3K1;RYK;CAVIN2;NEK6;TIE1;CAV1;INSR;STAT3;MSN;RGCC;TNIP1;AXL;NBR1;SPRY2;FGFR1
positive regulation of endothelial cell migration (GO:0010595)	GO_Biological_Process_2018	Cluster4	3.97727e-06	0.00040767	0.295775	-1.56872	STAT5A;MAP2K3;CD40;TGFB1;SPARC;FLT4;HSPB1;PRKCA;HMGB1;ETS1;SIRT1;AGT;SP1;TMSB4X;ATOH8;ABL1;PRKD2;PLCG1;PRKD1;SASH1;FGFR1
positive regulation of cell differentiation (GO:0045597)	GO_Biological_Process_2018	Cluster4	3.92621e-06	0.00040767	0.210256	-1.18813	CRB2;ACVRL1;IFITM1;NOTCH1;CSF1;TGFB1I1;LEF1;LRP5;CREBL2;ZFP36L1;LOXL2;SDCBP;ZFP36;RAP1A;ABL1;CTNNA1;BNIP2;CTNNA2;SOX9;IL6R;TRPM4;BCL9L;SPAG9;WWTR1;SMAD4;TGFB1;ZHX3;PRKCH;RARRES2;SUCO;SOX11;BMP7;TGFBR1;AGT;RGCC;FES;BAMBI;CTNNB1;PRKD1;WDFY2;IL6ST
type I interferon signaling pathway (GO:0060337)	GO_Biological_Process_2018	Cluster4	4.44921e-06	0.000416388	0.30303	-2.24707	IFITM3;IFITM1;IFITM2;HLA-B;HLA-C;IFI35;HLA-A;SAMHD1;PSMB8;HLA-E;BST2;IRAK1;IFI27;OAS1;IRF1;IRF2;GBP2;XAF1;IRF9;IFNAR1
neutrophil degranulation (GO:0043312)	GO_Biological_Process_2018	Cluster4	4.30177e-06	0.000416388	0.166667	-1.948	CYFIP1;DDX3X;SLC44A2;TMEM179B;CTSZ;FAF2;PTPRJ;HMGB1;MAGT1;TCIRG1;HEBP2;HK3;LGALS3;LAMP1;PSMD2;LAMP2;COTL1;CTSH;B2M;GOLGA7;CAP1;SERPINB1;ANXA2;DYNLT1;SLC11A1;GAA;NFAM1;PLAUR;CYBA;AMPD3;ATP11A;TNFRSF1B;ILF2;RHOA;SERPINB6;VAMP8;FGR;TYROBP;RAB31;NPC2;TMBIM1;PECAM1;CHI3L1;PADI2;CD47;PLEKHO2;RAB7A;CD63;RAB5B;GRN;PSMD11;RAB5C;ROCK1;GSTP1;MGST1;CST3;CNN2;C3;SDCBP;NCSTN;RAP1A;CYB5R3;STOM;MLEC;CD59;METTL7A;CD55;S100A11;VAT1;GSDMD;GSN;IDH1;CMTM6;RAB27A;NBEAL2;PRDX6;BST2;RAB10;TSPAN14;DLC1
neutrophil mediated immunity (GO:0002446)	GO_Biological_Process_2018	Cluster4	4.40789e-06	0.000416388	0.165984	-1.87898	CYFIP1;DDX3X;SLC44A2;TMEM179B;CTSZ;FAF2;PTPRJ;HMGB1;MAGT1;TCIRG1;HEBP2;HK3;LGALS3;LAMP1;PSMD2;LAMP2;COTL1;CTSH;B2M;GOLGA7;CAP1;SERPINB1;ANXA2;DYNLT1;SLC11A1;GAA;NFAM1;PLAUR;CYBA;AMPD3;ATP11A;TNFRSF1B;ILF2;RHOA;SERPINB6;VAMP8;FGR;TYROBP;RAB31;NPC2;TMBIM1;PECAM1;CHI3L1;PADI2;CD47;PLEKHO2;RAB7A;KMT2E;CD63;RAB5B;GRN;PSMD11;RAB5C;ROCK1;GSTP1;MGST1;CST3;CNN2;C3;SDCBP;NCSTN;RAP1A;CYB5R3;STOM;MLEC;CD59;METTL7A;CD55;S100A11;VAT1;GSDMD;GSN;IDH1;CMTM6;RAB27A;NBEAL2;PRDX6;BST2;RAB10;TSPAN14;DLC1
cellular response to type I interferon (GO:0071357)	GO_Biological_Process_2018	Cluster4	4.44921e-06	0.000416388	0.30303	-1.35933	IFITM3;IFITM1;IFITM2;HLA-B;HLA-C;IFI35;HLA-A;SAMHD1;PSMB8;HLA-E;BST2;IRAK1;IFI27;OAS1;IRF1;IRF2;GBP2;XAF1;IRF9;IFNAR1
protein localization to plasma membrane (GO:0072659)	GO_Biological_Process_2018	Cluster4	4.70207e-06	0.000430689	0.236641	-1.20478	MACF1;SYS1;RAMP3;ROCK1;F11R;TSPAN33;LRP6;SLC9A3R1;KIF13A;FLNA;FLOT2;GOLGA7;ABCD1;S100A10;RAB8B;CLASP2;BBS2;RDX;EMP2;ANK3;TNFRSF1A;RAB10;EHD2;TSPAN15;TSPAN14;GOLPH3;RAB31;RAB34;RAB13;TNIK;EZR
negative regulation of translation (GO:0017148)	GO_Biological_Process_2018	Cluster4	5.06641e-06	0.000454393	0.269663	-1.33524	NANOS1;BTG2;DDX3X;FMR1;SHMT1;METTL3;SAMD4A;TSC1;EPRS;LIMD1;TOB1;MEX3C;FXR1;TNRC6C;MOV10;SYNCRIP;PAIP2B;ILF3;NCL;EIF4EBP1;EIF4EBP2;CNOT8;METTL16;AJUBA
regulation of MAPK cascade (GO:0043408)	GO_Biological_Process_2018	Cluster4	5.26645e-06	0.000462696	0.205882	-1.33613	DDR1;CD40;PHLPP1;SHC1;WWC1;FLT4;GSTP1;HMGB1;IGF1R;SOX2;SPRED1;RRAS;GPER1;ERBB2;DAG1;PAK2;EPHB3;PDGFRB;NGFR;GDF11;NTRK2;CD74;TGFB1;RYK;DUSP1;CAV1;INSR;FN1;IGF2;TNFRSF10B;INHBB;GPR37L1;TNFRSF1B;BMP7;TNFRSF1A;TNFRSF10D;AXL;NBR1;KCTD11;LTBR;EPHA2;FGFR1
neutrophil activation involved in immune response (GO:0002283)	GO_Biological_Process_2018	Cluster4	5.91936e-06	0.000509657	0.165289	-1.2098	CYFIP1;DDX3X;SLC44A2;TMEM179B;CTSZ;FAF2;PTPRJ;HMGB1;MAGT1;TCIRG1;HEBP2;HK3;LGALS3;LAMP1;PSMD2;LAMP2;COTL1;CTSH;B2M;GOLGA7;CAP1;SERPINB1;ANXA2;DYNLT1;SLC11A1;GAA;NFAM1;PLAUR;CYBA;AMPD3;ATP11A;TNFRSF1B;ILF2;RHOA;SERPINB6;VAMP8;FGR;TYROBP;RAB31;NPC2;TMBIM1;PECAM1;CHI3L1;PADI2;CD47;PLEKHO2;RAB7A;CD63;RAB5B;GRN;PSMD11;RAB5C;ROCK1;GSTP1;MGST1;CST3;CNN2;C3;SDCBP;NCSTN;RAP1A;CYB5R3;STOM;MLEC;CD59;METTL7A;CD55;S100A11;VAT1;GSDMD;GSN;IDH1;CMTM6;RAB27A;NBEAL2;PRDX6;BST2;RAB10;TSPAN14;DLC1
response to cytokine (GO:0034097)	GO_Biological_Process_2018	Cluster4	6.18679e-06	0.000522238	0.230216	-1.23936	HDAC4;IFITM3;IFITM1;IFITM2;CALCOCO2;LEF1;CXCR4;RELA;CXCL16;IRAK1;DPYSL3;TIMP3;RIPK1;TIMP1;TRIM21;IL6R;MCL1;SLC11A1;STAT3;LIFR;PRKCA;PTPN12;PML;NFKB2;BST2;MAPKAPK3;MAPKAPK2;BCL2;CHI3L1;XAF1;IL6ST;TRIM56
mesenchymal cell differentiation (GO:0048762)	GO_Biological_Process_2018	Cluster4	7.42866e-06	0.000615007	0.357143	-1.57589	TGFB1;NOTCH1;FOXF2;LEF1;LOXL3;RBPJ;BMP7;HNRNPAB;TGFBR1;LRP6;LOXL2;HEYL;CTNNB1;S100A4;SOX9
RNA polymerase II transcription factor binding (GO:0001085)	GO_Molecular_Function_2018	Cluster4	2.8877e-06	0.000635293	0.245902	-1.13219	HDAC4;SPI1;DHX9;HDAC1;CHD4;RBPJ;GATA2;NHLH2;RBBP8;EP300;TEAD2;TEAD3;BBS2;TCF7L2;CREBBP;IFRD2;STAT3;LMO2;IFRD1;TBX3;IFI27;SP1;ID1;ID4;ID3;CTNNB1;PPARA;TP53;NFE2L2;TAF1
positive regulation of angiogenesis (GO:0045766)	GO_Biological_Process_2018	Cluster4	9.41107e-06	0.000764428	0.25	-1.5036	ITGB1;CD40;BTG1;HSPB1;GATA2;ETS1;AQP1;RRAS;HYAL1;HMOX1;CTSH;PLCG1;SASH1;SPHK1;GAB1;VEGFB;PRKCA;SIRT1;PGF;SP1;ADAM12;APLNR;CHI3L1;PRKD2;PRKD1;ANGPTL4
epithelial to mesenchymal transition (GO:0001837)	GO_Biological_Process_2018	Cluster4	9.85683e-06	0.000785808	0.368421	-1.68573	TGFB1;NOTCH1;FOXF2;LEF1;LOXL3;RBPJ;BMP7;HNRNPAB;TGFBR1;LOXL2;HEYL;CTNNB1;S100A4;SOX9
aorta morphogenesis (GO:0035909)	GO_Biological_Process_2018	Cluster4	1.1983e-05	0.000937943	0.529412	-1.52876	DLL4;ACVRL1;PDGFRB;JAG1;LRP1;RBPJ;ADAMTS9;ENG;TBX2
Golgi to plasma membrane protein transport (GO:0043001)	GO_Biological_Process_2018	Cluster4	1.22658e-05	0.000942931	0.44	-2.20997	BBS2;RAB10;MACF1;GOLPH3;SYS1;RAB31;RAB34;KIF13A;ANK3;GOLGA7;ABCD1
positive regulation of cell proliferation (GO:0008284)	GO_Biological_Process_2018	Cluster4	1.34848e-05	0.00101846	0.167059	-1.49161	CDKN1A;CSF1;CD81;FLT4;HILPDA;IRS2;TCIRG1;RBPJ;GLI1;AQP1;IGF1R;CRKL;HMGN5;HYAL1;GPER1;PIM1;CTSH;TIMP1;SOX9;IL6R;PDGFRB;CNOT6L;PRKCH;SPHK1;LIFR;SOX11;EMP2;POU3F2;SIRT1;TGFBR1;PGF;CD47;IL6ST;HDAC4;NOTCH1;DHX9;SHC1;HDAC1;LEF1;LRP5;PTN;RELA;DLL4;PRDX3;SDCBP;NACC2;ERBB2;HMOX1;SSR1;STOX1;TRPM4;SRPK2;WWTR1;MAP3K3;NTRK2;CD74;TGFB1;CNBP;INSR;FN1;IGF2;TBX3;AGT;TBX2;BAMBI;ACER3;CNOT8;NES;SLC25A33;FGFR1;EIF4G1
regulation of I-kappaB kinase/NF-kappaB signaling (GO:0043122)	GO_Biological_Process_2018	Cluster4	1.4145e-05	0.0010499	0.2	-1.24748	CD40;TRAF3IP2;SLC44A2;ZFAND6;GSTP1;OTUD7A;OTUD7B;HSPB1;BCL10;RELA;TRIM8;GJA1;IRAK1;HMOX1;FLNA;RIPK1;APOL3;TMED4;MAP3K3;CD74;TLE1;RIOK3;NEK6;CARD8;TNFRSF10B;CFLAR;RHOC;SIRT1;RHOA;TNFRSF1A;BST2;NFKBIA;PER1;GPRC5B;TNIP1;S100A4;TAB2;LTBR;PRKD1;MAP3K14;TMEM9B
vascular endothelial growth factor receptor signaling pathway (GO:0048010)	GO_Biological_Process_2018	Cluster4	1.50619e-05	0.00109901	0.28169	-1.40475	CYFIP1;ROCK1;FLT4;PXN;VEGFB;HSPB1;CYBA;PIK3R1;RHOA;PGF;MAPKAPK3;AXL;MAPKAPK2;PRKD2;FYN;PRKD1;WASF2;DOCK1;CRK;PAK2
cortical cytoskeleton organization (GO:0030865)	GO_Biological_Process_2018	Cluster4	1.60774e-05	0.00115356	0.4	-1.74554	ANLN;FMNL2;ROCK1;PPP2R3C;RAB13;PLEK;RHOJ;RHOBTB3;RHOU;EZR;RHOQ;ARF6
transmembrane receptor protein tyrosine kinase signaling pathway (GO:0007169)	GO_Biological_Process_2018	Cluster4	1.67073e-05	0.0011791	0.168766	-1.65266	DDR1;CYFIP1;CSF1;ARPC1B;FLT4;ITSN1;HSPB1;PTPRJ;IRS2;TCIRG1;FGFRL1;IGF1R;PTBP1;SPRED1;ANKS1A;EPHB3;PDGFRB;ATP6V0E1;GAB1;CYBA;FRS2;RHOA;PGF;MTSS1;FGR;MAPKAPK3;MAPKAPK2;DDIT4;RAPGEF1;PRKD2;HAP1;PRKD1;DOCK1;CRK;RHOQ;EPHA2;ROCK1;SHC1;PXN;PIK3R1;MYL12A;SDCBP;EFNB1;NCSTN;ERBB2;ABL1;FYN;ZNF106;HNRNPA1;WASF2;PAK2;MPZL1;NGFR;NTRK2;YES1;ANGPT2;SORT1;INSR;STAT3;IGF2;VEGFB;SORBS1;SETX;FES;AXL;HNRNPF;FGFR1
positive regulation of signal transduction (GO:0009967)	GO_Biological_Process_2018	Cluster4	1.80084e-05	0.00125042	0.198068	-1.17785	MACF1;CD63;KANK1;NOTCH1;LOXL3;PHB;PIK3R1;RBPJ;GLI1;CDKN2AIP;DLL4;C3;SALL1;ZMIZ1;GPER1;CTSH;FLNA;EP300;NEPRO;TRIM44;SASH1;UNC13B;CD74;CREBBP;JAG1;STAT3;IGF2;PRKCA;EMP2;KIF7;TPD52L1;SIRT1;TGFBR1;EPN2;ASXL1;KAT2B;TSPAN14;MYO1C;AXL;RAB34;PRKD2
embryonic limb morphogenesis (GO:0030326)	GO_Biological_Process_2018	Cluster4	1.8473e-05	0.00126232	0.371429	-1.77241	CREBBP;MBNL1;RARG;HDAC1;LEF1;ECE1;TBX3;GLI3;LRP6;TBX2;NIPBL;SALL1;CTNNB1
cellular response to vascular endothelial growth factor stimulus (GO:0035924)	GO_Biological_Process_2018	Cluster4	1.93276e-05	0.00130009	0.423077	-1.77568	MAP2K3;DLL4;NOTCH1;FLT4;MAPKAPK2;GAB1;HSPB1;GAS1;MT1G;PRKD2;PRKD1
positive regulation of cell migration (GO:0030335)	GO_Biological_Process_2018	Cluster4	2.01768e-05	0.001315	0.193694	-1.82182	NOTCH1;CD151;CSF1;LEF1;SEMA3F;SYNE2;IGF1R;CXCL16;SDCBP;SYDE1;SRGAP2C;NIPBL;PODXL;HYAL1;GPER1;CTSH;PLCG1;SOX9;CLASP1;CLASP2;SPAG9;PDGFRB;SUN2;TGFB1;SEMA4D;HSPA5;SEMA4B;INSR;SPHK1;RDX;FN1;GAB1;PRKCA;TGFBR1;FGR;PTP4A1;MMP14;MYO1C;TRIP6;SPRY2;MAPRE1;DOCK1;FERMT3
establishment of protein localization to membrane (GO:0090150)	GO_Biological_Process_2018	Cluster4	2.04657e-05	0.001315	0.261905	-1.2966	RFTN2;BBS2;MACF1;SYS1;RAB3IP;ZDHHC7;ANK3;RAB10;SDCBP;RABGEF1;GOLPH3;MYO1C;RAB31;NPC1;RAB34;KIF13A;ATG4C;ATG4A;GOLGA7;ABCD1;RAB3GAP1;SEC63
regulation of stress fiber assembly (GO:0051492)	GO_Biological_Process_2018	Cluster4	1.98608e-05	0.001315	0.295082	-1.26842	ARHGEF10;ROCK1;PXN;ASAP3;TSC1;ARAP1;SORBS3;TGFBR1;RHOA;RGCC;DLC1;ALMS1;ABL1;PPFIA1;WASF2;CLASP1;S100A10;CLASP2
positive regulation of transcription from RNA polymerase II promoter involved in cellular response to chemical stimulus (GO:1901522)	GO_Biological_Process_2018	Cluster4	2.17065e-05	0.00136139	0.454545	-2.24295	SMAD4;NOTCH1;SESN2;CHD6;SMAD9;EP300;RBPJ;SMAD5;RELA;NFE2L2
positive regulation of transcription of Notch receptor target (GO:0007221)	GO_Biological_Process_2018	Cluster4	2.18202e-05	0.00136139	0.5	-2.18716	HEYL;KAT2B;NOTCH3;CREBBP;NOTCH1;WWC1;NOTCH4;EP300;RBPJ
regulation of RNA splicing (GO:0043484)	GO_Biological_Process_2018	Cluster4	2.22766e-05	0.00137001	0.303571	-1.45864	SRPK2;MBNL1;AHNAK;YTHDC1;PIK3R1;RRP1B;CLK3;SETX;PTBP1;SON;HNRNPF;CWC22;PRX;METTL16;SRSF10;RBM22;ZPR1
purine ribonucleoside binding (GO:0032550)	GO_Molecular_Function_2018	Cluster4	7.84083e-06	0.00137999	0.21875	-1.19759	RAB5B;RALA;RAB5C;GNAI3;RHOBTB3;GNAI1;GNAI2;TUBB6;RRAS;RAB28;SEPHS1;RAB8B;EIF2B2;INSR;RAB27A;RHOC;SEPT4;GNL1;RHOA;GTPBP4;RAB32;RAB10;GLUD1;RIT1;RAB31;RHEB;RAB13;RRAGD;RHOJ;ADSSL1;TSR1;RHOU;RHOQ;ARF6;RAB7A
cytoskeleton (GO:0005856)	GO_Cellular_Component_2018	Cluster4	2.88428e-05	0.00151219	0.15739	-1.53622	CLIC4;ZNF131;HIP1;EDA;ARPC1B;HSPB1;CLU;SYNE2;TRIOBP;SOX9;CDK5RAP2;CCT3;NANOS1;DST;TMOD3;ANK3;SEPT4;SEPT2;MTSS1;FGR;CLIP1;MMP14;PALLD;MYOT;PEAK1;CDC42EP4;RHOJ;MYH9;RHOU;TNIK;HAP1;EZR;RHOQ;PLEC;KANK3;KANK2;MACF1;NOTCH3;KANK1;AHNAK;ROCK1;GYPC;DHX9;CCDC69;RHOBTB3;TWF1;CNN3;CNN2;SLC9A3R1;SDCBP;EPB41L5;ABLIM1;CALD1;ABL1;STOM;FLNA;PDLIM5;GBP2;WASF2;PDLIM4;MDN1;VASP;SEPT10;GSN;CAVIN2;KLHL21;MSN;INO80;SMARCA2;CLK3;DNAJA1;AGBL5;EHD2;ANLN;SMTN;TTLL3;FES;CAPZA2;SPRY2;TACC1;VIM;NES
endothelial cell migration (GO:0043542)	GO_Biological_Process_2018	Cluster4	2.6259e-05	0.00159218	0.361111	-1.89157	STARD13;PXN;PRKX;EMP2;RHOA;CORO1B;LOXL2;PTP4A3;ADGRA2;ID1;RAB13;ABL1;MYH9
regulation of pri-miRNA transcription from RNA polymerase II promoter (GO:1902893)	GO_Biological_Process_2018	Cluster4	2.96524e-05	0.00177297	0.407407	-2.01037	NGFR;TGFB1;SPI1;NFIB;STAT3;SOX9;PPARA;TP53;RELA;NFATC4;APLN
lysosome (GO:0005764)	GO_Cellular_Component_2018	Cluster4	3.89406e-05	0.0017864	0.163121	-1.11628	PI4K2B;TINAGL1;RNF13;SLC44A2;CPQ;NCAN;CTSZ;MLC1;ECE1;TCIRG1;FYCO1;LAPTM4A;NAGLU;LAMP1;HYAL1;CTSL;HYAL2;LAMP2;CTSH;GYG2;RNF152;MIOS;ANXA2;DTX3L;SLC11A1;GAA;STX7;BGN;AP3B1;ATP11A;VAMP8;BCAN;LMBRD1;NPC1;WDR81;NPC2;TMBIM1;RRAGD;SIDT2;RAB7A;CD63;GRN;RAMP3;RAB5C;AHNAK;SDC4;LRP1;UNC93B1;GNAI3;CXCR4;PRELP;BCL10;GNAI1;NCSTN;SLC15A3;CD164;CD74;SLC12A4;ANKRD27;CYBRD1;RAB27A;GFAP;MARCH3;GPR143;RHEB;GNB4;HLA-DPB1;TPP1;ITM2C
negative regulation of intrinsic apoptotic signaling pathway (GO:2001243)	GO_Biological_Process_2018	Cluster4	3.22072e-05	0.00189934	0.285714	-1.29279	URI1;DDX3X;PLAUR;HSPB1;PTTG1IP;ENO1;SIRT1;CLU;YBX3;HERPUD1;DNAJA1;MAPK7;SELENOS;BCL2;TMBIM6;BCL2L2;NFE2L2;MCL1
regulation of epithelial to mesenchymal transition (GO:0010717)	GO_Biological_Process_2018	Cluster4	3.46659e-05	0.00198982	0.275362	-1.30658	CRB2;WWTR1;SMAD4;TGFB1;NOTCH1;TGFB1I1;LEF1;LDLRAD4;ADIPOR1;TGFBR1;LOXL2;SDCBP;RGCC;BAMBI;DAG1;CTNNB1;CLASP1;CLASP2;BCL9L
regulation of signal transduction (GO:0009966)	GO_Biological_Process_2018	Cluster4	3.46166e-05	0.00198982	0.188034	-1.27444	DDR1;CD63;CBFB;USP33;FLT4;PXN;ARAF;TULP3;GLI1;CLU;CDKN2AIP;IGF1R;LFNG;SNX3;RGS3;IRAK1;POFUT1;TMEM204;ERBB2;PLCE1;TIMP1;CD55;SASH1;EPHB3;BRAP;PDGFRB;NTRK2;CREBBP;DYNLT1;RYK;TIE1;INSR;LIFR;SIRT1;DHRS3;AXL;GAS1;SIK2;PRKD1;RAF1;CRK;MGLL;EPHA2;FGFR1
regulation of integrin-mediated signaling pathway (GO:2001044)	GO_Biological_Process_2018	Cluster4	5.21012e-05	0.00287301	0.583333	-2.24165	CD63;LOXL3;FLNA;EMP2;TIMP1;PRKD1;PHACTR4
positive regulation of posttranscriptional gene silencing (GO:0060148)	GO_Biological_Process_2018	Cluster4	5.21012e-05	0.00287301	0.583333	-1.95118	FXR1;ZFP36;DHX9;FMR1;STAT3;LIMD1;AJUBA
protein transport (GO:0015031)	GO_Biological_Process_2018	Cluster4	5.28523e-05	0.00287301	0.171254	-1.68635	SYS1;TCIRG1;CLU;LAMP2;KIF13A;TLK1;TMED7;GOLGA7;ABCD1;TMED4;RAB8B;ATP6V0E1;STX7;COPZ2;AP3B1;ANK3;ARFGAP3;SCAMP2;RAB32;RUFY1;TBC1D1;RAB30;RAB31;TBC1D5;RAB34;MYH9;KDELR2;RAB7A;UNC119B;MACF1;STX12;RAB5B;RABGAP1;RAMP3;RAB5C;TMED10;LMAN2L;STX17;LRP1;UNC93B1;SNX33;HSP90B1;SNX4;RAB20;RAP1A;RAB28;APOE;STX2;TBC1D15;BBS2;NGFR;CD74;RAB27A;RAB10;GOLPH3;RAB13
regulation of Notch signaling pathway (GO:0008593)	GO_Biological_Process_2018	Cluster4	5.33892e-05	0.00287301	0.267606	-1.39079	NOTCH3;CREBBP;NOTCH1;JAG1;STAT3;METTL3;RBPJ;GATA2;FAM129B;EPN2;LFNG;DLL4;KAT2B;TSPAN14;MMP14;POFUT1;ZMIZ1;EP300;NEPRO
cytoskeleton organization (GO:0007010)	GO_Biological_Process_2018	Cluster4	5.26841e-05	0.00287301	0.220472	-1.1776	LAMA5;RHOBTB3;LIMD1;SYNE2;CNN2;CECR2;FGD4;PPP2R3C;DPYSL2;PACSIN2;DAG1;PLCE1;APOE;SUN2;DST;ANK3;ANLN;FMNL2;ABI2;PALLD;RHOJ;RHOU;TNIK;TLN1;EZR;AJUBA;RHOQ;SIPA1
regulation of extrinsic apoptotic signaling pathway (GO:2001236)	GO_Biological_Process_2018	Cluster4	5.95591e-05	0.00316546	0.283333	-1.20108	WWOX;TCF7L2;CAV1;GSTP1;TNFRSF10B;CFLAR;BCL10;TGFBR1;AGT;PML;RELA;LGALS3;HYAL2;GPER1;RIPK1;LTBR;PAK2
mitotic sister chromatid cohesion (GO:0007064)	GO_Biological_Process_2018	Cluster4	6.38624e-05	0.00335278	0.5	-2.17868	NAA50;NIPBL;MAU2;BOD1;POGZ;PDS5A;SMC1A;WAPL
response to insulin (GO:0032868)	GO_Biological_Process_2018	Cluster4	6.57537e-05	0.00335972	0.263889	-1.86747	SORT1;INSR;IGF2;INHBB;TSC1;IRS2;SLC2A4;PIK3R1;SORBS1;SIRT1;ZFP36L1;RAB10;KAT2B;RAB31;SELENOS;RAB13;SLC25A33;RHOQ;RAB8B
positive regulation of extrinsic apoptotic signaling pathway (GO:2001238)	GO_Biological_Process_2018	Cluster4	6.50545e-05	0.00335972	0.37931	-1.51724	WWOX;PPP2R1B;HYAL2;CAV1;GPER1;RIPK1;BCL10;LTBR;PAK2;AGT;PML
negative regulation of cell migration (GO:0030336)	GO_Biological_Process_2018	Cluster4	6.63358e-05	0.00335972	0.221311	-1.21053	ACVRL1;KANK1;CLIC4;IFITM1;LRP1;PTPRJ;LDLRAD4;ADIPOR1;SRGAP2C;ADGRG1;HYAL2;DPYSL3;DAG1;HMOX1;TIMP1;SRGAP2;ARID2;SRGAP1;CLASP1;CLASP2;RNF20;JAG1;PODN;GTPBP4;BST2;DLC1;ENG
positive regulation of Notch signaling pathway (GO:0045747)	GO_Biological_Process_2018	Cluster4	6.94973e-05	0.00347891	0.352941	-1.70048	DLL4;KAT2B;CREBBP;TSPAN14;NOTCH1;JAG1;ZMIZ1;STAT3;EP300;RBPJ;NEPRO;EPN2
negative regulation of cell growth (GO:0030308)	GO_Biological_Process_2018	Cluster4	7.17231e-05	0.00354906	0.224138	-1.14499	ACVRL1;CDKN1A;DDX3X;BTG1;EI24;PTPRJ;PHB;ENO1;CDKN2AIP;GJA1;HYAL1;HYAL2;SESN2;SH3BP4;MSX1;SMAD4;TGFB1;CDKN2C;OSGIN1;SIRT1;SMARCA2;PML;BST2;BCL6;TP53;SIPA1
RNA polymerase II transcription cofactor activity (GO:0001104)	GO_Molecular_Function_2018	Cluster4	2.50142e-05	0.00366875	0.258824	-1.44732	NCOA1;MBD4;WWOX;CREBBP;RBM14;URI1;TLE1;DHX9;HDAC1;SOX11;RRP1B;ARHGAP5;SMARCA2;MED13L;MED12;DNAJB1;MED13;MED30;RBBP8;CTNNB1;HDGF;NUP98
guanyl ribonucleotide binding (GO:0032561)	GO_Molecular_Function_2018	Cluster4	3.52526e-05	0.00396088	0.204678	-1.901	RAB5B;RALA;RAB5C;GNAI3;RHOBTB3;GNAI1;GNAI2;TUBB6;RRAS;RAB28;SEPHS1;RAB8B;EIF2B2;INSR;RAB27A;RHOC;SEPT4;GNL1;RHOA;GTPBP4;RAB32;RAB10;GLUD1;RIT1;RAB31;RHEB;RAB13;RRAGD;RHOJ;ADSSL1;TSR1;RHOU;RHOQ;ARF6;RAB7A
RNA polymerase II regulatory region sequence-specific DNA binding (GO:0000977)	GO_Molecular_Function_2018	Cluster4	3.6008e-05	0.00396088	0.160521	-1.81204	RARG;SPI1;CHD4;ZC3H6;YBX1;ENO1;NR3C1;RBPJ;GLI1;ETS1;BACH1;GLI3;ARHGAP35;ELK4;GABPA;TGIF1;SMARCC1;LMO2;ACTL6A;TCF12;RFX2;PAX6;VEZF1;SOX11;TFDP2;NFX1;RFX4;IRF1;IRF2;PPARA;TP53;JDP2;CGGBP1;ZNF395;HDAC1;LEF1;NLRC5;CREM;AEBP1;GATA2;ASCL1;RELA;NHLH2;RXRA;NACC2;MXI1;STAT6;ZNF589;ZNF148;STOX1;PURG;TCF7L2;ZFHX3;SMAD4;FOXF2;FOXF1;CNBP;STAT3;FOXJ2;SMAD6;TBX3;NFATC4;FOSL2;GATAD2A;TBX2;NFKB2;PER1;NFIA;SP2;NFIB;SP1;NFIC;CREBRF;TAF1
Notch signaling pathway (GO:0007219)	GO_Biological_Process_2018	Cluster4	8.72806e-05	0.0042592	0.285714	-1.82281	NOTCH3;CREBBP;NOTCH1;JAG1;WWC1;NOTCH4;YBX1;RBPJ;ASCL1;DLL4;HEYL;KAT2B;NCSTN;POFUT1;EP300;ZNF423
regulation of translation (GO:0006417)	GO_Biological_Process_2018	Cluster4	8.80532e-05	0.0042592	0.186916	-1.47802	CYFIP1;BTG2;DDX3X;NUP188;DHX9;POLDIP3;FMR1;SHMT1;HSPB1;RPS27L;EPRS;TOB1;FXR1;SYNCRIP;ATXN2;IPO8;ERBB2;EIF4B;PAIP1;RANBP2;NANOS1;EIF5B;YTHDF1;EIF2B2;NUP210;SAMD4A;TSC1;MIF4GD;MEX3C;EIF1;ILF3;NCL;HNRNPD;ETF1;NUP98;VIM;CNOT8;EIF4G3;EIF4G2;EIF4G1
early endosome (GO:0005769)	GO_Cellular_Component_2018	Cluster4	0.00010581	0.00431471	0.183857	-1.73752	RAB5B;RAB5C;LRP1;CXCR4;MLC1;PHB;TRAK1;HSPD1;LRP6;SNX3;PRDX3;RABGEF1;SNX4;RAB20;RAP1A;GPER1;APOE;B2M;PDLIM4;SNX5;NTRK2;ANKRD27;DTX3L;SORT1;CAV1;STX7;HLA-B;HLA-C;HLA-A;HLA-E;VAMP8;BACE1;RAB32;RUFY1;RABEP1;RAB31;WDR81;RAPGEF1;RIN3;WDFY2;PICALM
nucleoside-triphosphatase activity (GO:0017111)	GO_Molecular_Function_2018	Cluster4	4.53427e-05	0.00443351	0.162353	-1.1545	HBS1L;ABCD3;DDX3X;KIF5C;KIF5B;KIF5A;KIF13A;KIF1B;ABCD1;RAB8B;TOR3A;RALBP1;ENTPD2;CHD1L;RHOC;KIF7;SEPT4;GNL1;SEPT2;RHOA;GTPBP4;RAB32;RAB30;RAB31;DDX39B;RAB34;RRAGD;RHOJ;MYH9;RHOU;RHOQ;ARF6;RAB7A;MACF1;RAB5B;RAB5C;ATL3;DHX9;GNAI3;RHOBTB3;ATP1A2;GNAI1;GSPT1;GNAI2;HSPD1;RAB20;GNG5;RRAS;GNA12;MFN2;RAB28;MDN1;EIF4B;ABCA1;HSPA9;SEPT10;HSPA5;MYO10;SMARCA5;RAB27A;INO80;TOR1B;SMARCA1;GNG11;RAB10;RIT1;RHEB;RAB13;TSR1
regulation of protein localization to plasma membrane (GO:1903076)	GO_Biological_Process_2018	Cluster4	9.71549e-05	0.00464724	0.264706	-1.72082	ITGB1;TGFB1;RAMP3;PRKCH;LRP1;STX7;PPP2R5A;PIK3R1;SORBS1;VAMP8;KIF5B;GPER1;TMBIM1;PPFIA1;RHOQ;EPHA2;PICALM;ARF6
positive regulation of gene silencing by miRNA (GO:2000637)	GO_Biological_Process_2018	Cluster4	9.9623e-05	0.00471293	0.428571	-1.85407	FXR1;ZFP36;TGFB1;DHX9;FMR1;STAT3;LIMD1;AJUBA;EIF4G1
axon guidance (GO:0007411)	GO_Biological_Process_2018	Cluster4	0.000104538	0.0048917	0.201258	-1.47228	CYFIP1;SHC1;USP33;CXCR4;IRS2;SEMA3F;PIK3R1;NTN1;ARHGAP35;GLI2;FAM129B;EFNB1;MAPK7;KIF5C;KIF5B;KIF5A;NCAM1;FYN;PLCG1;EPHB3;VASP;NGFR;RYK;GAB1;FRS2;PRKCA;ENAH;NFIB;PLXNB2;PRKCQ;PLXNB1;EZR
positive regulation of cellular metabolic process (GO:0031325)	GO_Biological_Process_2018	Cluster4	0.000108735	0.00497981	0.236559	-1.46845	PDGFRB;CD63;CDKN1A;TGFB1;RAMP3;CSF1;ANXA2;HDAC1;UHRF1;FMR1;ECE1;ACACB;AGT;NFKBIA;TBC1D5;APOC1;RIPK1;APOE;PPARA;TP53;VAMP3;EIF4G1
regulation of cell cycle (GO:0051726)	GO_Biological_Process_2018	Cluster4	0.000108627	0.00497981	0.185185	-1.23335	STK39;TTC28;LRP6;SDCBP;MECOM;PIM1;TP53BP2;EP300;SOX9;MAP4K5;TRIM21;PAK2;PHACTR4;MAP2K3;SRPK2;MAP3K2;MBD4;MAP3K3;TGFB1;MAP3K1;GADD45B;NEK6;STRADB;STAT3;MINK1;METTL3;TSC1;BMP7;SIRT1;TBX3;HCFC1;SON;IRF1;ID1;ID4;ID3;TNIK;TARDBP;MAP3K14;SIPA1
embryonic digit morphogenesis (GO:0042733)	GO_Biological_Process_2018	Cluster4	0.000109977	0.00498371	0.470588	-1.63402	CREBBP;SALL1;HDAC1;ECE1;MSX1;TBX3;GLI3;TBX2
positive regulation of phosphorylation (GO:0042327)	GO_Biological_Process_2018	Cluster4	0.000111217	0.00498738	0.186603	-1.78582	PFKFB2;DDR1;CD40;PFKFB3;FMR1;FLT4;BCL10;IGF1R;C3;SDCBP;KCTD20;RB1CC1;GPER1;ERBB2;ABL1;RIPK1;SOX9;EPHB3;PDGFRB;NTRK2;CD74;TGFB1;SEMA4D;RYK;FZD7;TIE1;RARRES2;INSR;PTGES3;PLAUR;IGF2;SIRT1;AXL;CDK2AP1;TNIK;WDFY2;EPHA2;ENG;FGFR1
regulation of actin filament-based process (GO:0032970)	GO_Biological_Process_2018	Cluster4	0.000116297	0.00516144	0.269841	-1.2225	PDGFRB;LRP1;ROCK1;RHOBTB3;TSC1;RHOC;RHOA;ARHGAP35;BST2;CNN2;DLC1;RHOJ;ABL1;RHOU;CRK;GPM6B;RHOQ
GTP binding (GO:0005525)	GO_Molecular_Function_2018	Cluster4	6.10018e-05	0.00536816	0.209459	-1.14517	RALA;GNAI3;RHOBTB3;GNAI1;GNAI2;TUBB6;RAB28;SEPHS1;EIF2B2;INSR;RAB27A;RHOC;SEPT4;GNL1;RHOA;GTPBP4;RAB32;RAB10;GLUD1;RIT1;RAB31;RHEB;RAB13;RRAGD;RHOJ;ADSSL1;TSR1;RHOU;RHOQ;ARF6;RAB7A
cellular response to epidermal growth factor stimulus (GO:0071364)	GO_Biological_Process_2018	Cluster4	0.000122235	0.00536962	0.384615	-1.78859	MBD4;STAT5B;ZFP36;ERBB2;PLCG1;PTPN12;SOX9;ZFP36L2;ZFP36L1;ZPR1
hippo signaling (GO:0035329)	GO_Biological_Process_2018	Cluster4	0.000131676	0.00572593	0.354839	-2.02544	TJP1;MOB1B;WWTR1;MOB1A;WWC1;LIMD1;MAP3K14;AJUBA;TEAD2;AMOT;TEAD3
transcription regulatory region sequence-specific DNA binding (GO:0000976)	GO_Molecular_Function_2018	Cluster4	7.29589e-05	0.00583672	0.174061	-1.07132	RARG;ENO1;GLI1;GLI3;ARHGAP35;SOX9;LMO2;VEZF1;SOX11;TFDP2;NFX1;IRF2;ZNF516;PPARA;TP53;CGGBP1;KDM3A;ZNF395;KMT2A;HDAC1;UHRF1;LEF1;CREM;AEBP1;GATA2;ASCL1;RELA;NHLH2;RXRA;MXI1;STAT6;ZNF589;STOX1;PURG;IVNS1ABP;CREBBP;ZFHX3;SMAD4;FOXF2;FOXF1;CNBP;FOXJ1;FOSL2;GATAD2A;SETX;PER1;PER3;TFCP2;SP1;CREBRF;NFE2L2
negative regulation of cellular amide metabolic process (GO:0034249)	GO_Biological_Process_2018	Cluster4	0.000144328	0.00615182	0.25	-1.38004	NANOS1;BTG2;DDX3X;ROCK1;FMR1;SHMT1;SAMD4A;TSC1;EPRS;TOB1;CLU;MEX3C;FXR1;SYNCRIP;ILF3;NCL;APOE;HAP1;CNOT8
regulation of actin cytoskeleton organization (GO:0032956)	GO_Biological_Process_2018	Cluster4	0.000144328	0.00615182	0.25	-1.35052	PDGFRB;LRP1;ROCK1;RDX;RHOBTB3;TWF1;TSC1;F11R;RHOC;RHOA;ARHGAP35;BST2;DLC1;RHOJ;ABL1;RHOU;CRK;GPM6B;RHOQ
lipid droplet (GO:0005811)	GO_Cellular_Component_2018	Cluster4	0.000176503	0.0062436	0.261538	-1.50029	HSD3B7;EDA;RAB5C;ANXA2;CAV1;FAF2;HILPDA;TSC1;DHRS3;CYB5R3;IRAK1;RDH10;PLIN4;PLIN2;METTL7A;RAB3GAP1;RAB7A
recycling endosome membrane (GO:0055038)	GO_Cellular_Component_2018	Cluster4	0.000187138	0.0062436	0.291667	-1.39853	FZD7;HLA-B;HLA-C;HLA-A;SCAMP2;HLA-E;VAMP8;EHD2;PACSIN2;B2M;RAB11FIP4;VAMP3;RAB8B;ARF6
protein autophosphorylation (GO:0046777)	GO_Biological_Process_2018	Cluster4	0.000149733	0.0063196	0.193182	-1.69595	DDR1;FLT4;STK39;PRKX;IGF1R;EEF2K;IRAK1;MKNK2;ERBB2;ABL1;PIM1;FYN;RIPK1;PAK2;EPHB3;PDGFRB;MAP3K3;NTRK2;YES1;NEK6;INSR;MINK1;FGR;MAPKAPK3;FES;PEAK1;MAPKAPK2;ULK2;PRKD2;TNIK;SIK2;PRKD1;FGFR1;TAF1
regulation of endothelial cell differentiation (GO:0045601)	GO_Biological_Process_2018	Cluster4	0.000151911	0.00634927	0.6	-2.73303	BTG1;ZEB1;NOTCH4;ATOH8;VEZF1;APOLD1
regulation of anatomical structure morphogenesis (GO:0022603)	GO_Biological_Process_2018	Cluster4	0.000168057	0.0069566	0.240964	-1.4306	CRB2;EGLN1;TGFB1;SPARC;FLT4;RC3H1;EMP2;ETS1;LFNG;FMNL2;BCL6;ADGRA2;ERBB2;DAG1;HMOX1;CTNNB1;CLASP1;EPHA2;CLASP2;BCL9L
integrin-mediated signaling pathway (GO:0007229)	GO_Biological_Process_2018	Cluster4	0.000171813	0.00704432	0.271186	-1.35978	ITGB1;LAMA5;DST;ITGB5;PLEK;ERBIN;FGR;ADAMTS1;ITGA10;ABL1;MYH9;CD47;PRKD1;DOCK1;FERMT2;FERMT3
positive regulation of apoptotic signaling pathway (GO:2001235)	GO_Biological_Process_2018	Cluster4	0.000173746	0.0070564	0.246753	-1.7046	WWOX;GSN;CAV1;PLAUR;BCL10;TPD52L1;SEPT4;TGFBR1;AGT;PML;SLC9A3R1;HYAL2;GPER1;BCL2;CTSH;RIPK1;LTBR;PAK2;TP53
epithelial cell migration (GO:0010631)	GO_Biological_Process_2018	Cluster4	0.000176304	0.00709334	0.324324	-1.54098	NANOS1;ANLN;PTP4A3;STARD13;NUP188;PKN3;ADGRA2;PXN;ABL1;PRKX;RHOA;LOXL2
regulation of cytoskeleton organization (GO:0051493)	GO_Biological_Process_2018	Cluster4	0.000178354	0.00710939	0.229167	-1.54961	PDGFRB;CLIC4;LRP1;ROCK1;RHOBTB3;TSC1;RHOC;SORBS3;RHOA;ARHGAP35;BST2;SYDE1;DLC1;RHOJ;CAPN2;ABL1;RHOU;PLXNB1;CRK;CLASP1;GPM6B;RHOQ
negative regulation of blood vessel endothelial cell migration (GO:0043537)	GO_Biological_Process_2018	Cluster4	0.000182499	0.00720788	0.34375	-1.84089	DLL4;ACVRL1;CARD10;STARD13;TGFB1;NOTCH1;ANGPT2;RGCC;HMGB1;APOE;RHOA
negative regulation of I-kappaB kinase/NF-kappaB signaling (GO:0043124)	GO_Biological_Process_2018	Cluster4	0.000187138	0.0073239	0.291667	-1.39829	TLE1;RIOK3;FAF1;GSTP1;CARD8;OTUD7A;OTUD7B;BMP7;SIRT1;NFKBIA;PER1;TNIP1;TMSB4X;RIPK1
GTPase activity (GO:0003924)	GO_Molecular_Function_2018	Cluster4	0.00010581	0.00775942	0.183857	-1.04961	HBS1L;RAB5B;DDX3X;RAB5C;ATL3;GNAI3;RHOBTB3;GNAI1;GSPT1;GNAI2;RAB20;GNG5;RRAS;GNA12;MFN2;RAB28;RAB8B;SEPT10;RAB27A;RHOC;SEPT4;GNG11;GNL1;SEPT2;RHOA;GTPBP4;RAB32;RAB10;RIT1;RAB30;RAB31;RHEB;RAB34;RAB13;RRAGD;RHOJ;TSR1;RHOU;RHOQ;ARF6;RAB7A
cellular protein localization (GO:0034613)	GO_Biological_Process_2018	Cluster4	0.000203087	0.00787648	0.164634	-1.09131	AMOT;NIPBL;SH3PXD2B;KIF13A;TLK1;TMED7;TMED4;RAB8B;MIOS;STX7;COPZ2;AP3B1;EMP2;ARFGAP3;SEPT4;SEPT2;RAB32;TBC1D1;RAB30;RAB31;TBC1D5;RAB34;RRAGD;KDELR2;EZR;ARF6;RAB7A;STX12;CD63;RAB5B;RABGAP1;RAB5C;TMED10;STX17;UNC93B1;CORO1B;RAB20;NACC2;MFN2;FLNA;RAB28;STX2;TBC1D15;BBS2;NGFR;SEPT10;CD74;RAB27A;RAB10;ID1;RAB13;CPE;CTNNB1;FERMT2
regulation of intracellular signal transduction (GO:1902531)	GO_Biological_Process_2018	Cluster4	0.000215056	0.00819307	0.156028	-1.79075	ZFAND6;WWC1;ITSN1;ARAF;EHMT1;HSPB1;CHD4;ARHGAP5;ARHGAP35;PREX1;SYDE1;SPRED1;PPP1R13L;TMSB4X;PIP4K2A;EP300;IER3;SUPT16H;RALBP1;ARHGEF12;PLEKHG2;ARAP2;ARAP1;PPP2R5C;RHOC;RHOA;KAT6A;DDIT4;RHOJ;PRKD2;RHOU;KCTD11;SOS2;TP53;RHOQ;PHLPP1;SGMS1;ARHGEF26;HDAC1;GNAI1;RELA;ARHGAP22;FGD4;RRAS;GNA12;RBBP8;TP53BP2;SRGAP2;A2M;BRD7;SRGAP1;PAK2;GDF11;STARD13;TGFB1;CARD8;RPA1;INHBB;SSRP1;BMP7;PML;GPR143;ARHGAP30;DLC1;TRIP10;TAF1
positive regulation of growth (GO:0045927)	GO_Biological_Process_2018	Cluster4	0.000213872	0.00819307	0.25	-1.30081	USP47;DDX3X;INSR;SPHK1;LEF1;INO80;TGFBR1;CDKN2AIP;CXCL16;SDCBP;MMP14;HYAL1;ERBB2;BCL2;SLC25A33;EIF4G2;EIF4G1;ZPR1
negative regulation of sprouting angiogenesis (GO:1903671)	GO_Biological_Process_2018	Cluster4	0.000229824	0.00867889	0.391304	-1.76482	DLL4;NGFR;CARD10;STARD13;NOTCH1;ADAMTS9;KLF2;RHOA;EPN2
positive regulation of cell motility (GO:2000147)	GO_Biological_Process_2018	Cluster4	0.000233874	0.00875501	0.188889	-1.13921	NOTCH1;CD151;CSF1;LEF1;SEMA3F;NTN1;SYNE2;IGF1R;CXCL16;SDCBP;PODXL;GPER1;CTSH;SPAG9;PDGFRB;SUN2;TGFB1;SEMA4D;HSPA5;CAVIN1;SEMA4B;INSR;SPHK1;RDX;PRKCA;TGFBR1;FGR;PTP4A1;MMP14;MYO1C;TRIP6;SPRY2;MAPRE1;FERMT3
phagocytic vesicle membrane (GO:0030670)	GO_Cellular_Component_2018	Cluster4	0.000307617	0.00880466	0.307692	-1.51593	VAMP8;ATP6V0E1;SLC11A1;HLA-B;HLA-C;CYBA;PIK3C3;TCIRG1;HLA-A;B2M;VAMP3;HLA-E
secretory granule lumen (GO:0034774)	GO_Cellular_Component_2018	Cluster4	0.000311882	0.00880466	0.163522	-1.21268	CYFIP1;DDX3X;SPARC;CTSZ;FAF2;HMGB1;CLU;HEBP2;HK3;TMSB4X;PSMD2;COTL1;CTSH;TIMP3;TIMP1;B2M;CAP1;SERPINB1;ANXA2;DYNLT1;AMPD3;ILF2;FGR;NPC2;CHI3L1;SERPING1;PADI2;NHLRC2;TOR4A;GRN;PSMD11;ROCK1;GSTP1;CNN2;C3;SDCBP;CYB5R3;A2M;S100A11;VAT1;GSDMD;TGFB1;GSN;IDH1;RARRES2;FN1;IGF2;VEGFB;RAB27A;PRDX6;DLC1;FERMT3
lytic vacuole (GO:0000323)	GO_Cellular_Component_2018	Cluster4	0.000357971	0.00908206	0.184783	-1.59306	GRN;TINAGL1;RAMP3;UNC93B1;CPQ;CTSZ;CXCR4;MLC1;BCL10;FYCO1;NAGLU;LAMP1;HYAL1;CTSL;HYAL2;LAMP2;CTSH;RNF152;CD164;ANKRD27;DTX3L;SLC11A1;GAA;STX7;RAB27A;GFAP;MARCH3;NPC1;NPC2;RRAGD;TPP1;ITM2C;SIDT2;RAB7A
chromatin (GO:0000785)	GO_Cellular_Component_2018	Cluster4	0.000371201	0.00908206	0.164983	-1.50543	AHCTF1;SPI1;CHD4;SMC3;LOXL2;NIPBL;SALL1;POGZ;RCC1;HIST1H2AC;GABPA;NCOA1;DFFA;SMARCC1;ACTL6A;TCF12;PAX6;ARID1A;SIRT1;HIC1;MAU2;WDR82;IRF1;TIMELESS;PADI2;TP53;KMT2E;KDM3A;HDAC1;UHRF1;CTR9;PDS5A;RELA;RXRA;NACC2;MCMBP;MBD4;TCF7L2;CREBBP;SMAD4;CBX3;STAT3;SMARCA2;KLF2;WAPL;ASXL1;STAG2;SP1;TAF1
protein localization to cell periphery (GO:1990778)	GO_Biological_Process_2018	Cluster4	0.00025095	0.00931327	0.211864	-1.34094	RAMP3;ROCK1;F11R;TSPAN33;LRP6;SLC9A3R1;FLNA;FLOT2;S100A10;RAB8B;CLASP2;BBS2;CAV1;RDX;EMP2;ANK3;TNFRSF1A;RAB10;EHD2;TSPAN15;TSPAN14;RAB34;RAB13;TNIK;EZR
positive regulation of cellular protein metabolic process (GO:0032270)	GO_Biological_Process_2018	Cluster4	0.000262659	0.00966452	0.228261	-1.35576	YTHDF1;TGFB1;DDX3X;CSF1;POLDIP3;UHRF1;FMR1;RDX;SAMD4A;RPS27L;MSN;PTTG1IP;AGT;FXR1;NFKBIA;PERP;ERBB2;HNRNPD;VIM;EZR;EIF4G1
protein stabilization (GO:0050821)	GO_Biological_Process_2018	Cluster4	0.000272771	0.00995154	0.196078	-1.1501	STX12;CDKN1A;HIP1;STXBP4;USP33;CREBL2;PHB;PIK3R1;CLU;HSPD1;LAMP1;LAMP2;FLNA;FLOT2;EP300;MSX1;GOLGA7;TRIM44;CCT3;CRTAP;PTGES3;TSC1;ATP1B2;GTPBP4;HCFC1;PER3;WDR81;NAA15;PPIB;TAF1
vesicle-mediated transport (GO:0016192)	GO_Biological_Process_2018	Cluster4	0.000281149	0.010171	0.155718	-1.50045	INPPL1;MLC1;DPYSL2;KIF5A;KIF13A;KIF1B;DENND5A;AGFG1;RALBP1;ANXA2;DTX3L;STX7;SYTL1;ARAP2;ARAP1;ARFGAP3;RBSN;VAMP8;RABEP1;HEATR5A;TBC1D5;RHOJ;RIN3;RHOU;PIK3C3;PRKD1;SFT2D2;VAMP5;RHOQ;VAMP3;ARF6;RAB7A;TMEM87A;STX12;RAB5B;RAB5C;TMED10;STX17;LRP1;ASAP3;RHOBTB3;SNX33;TRAK1;CECR2;SNX4;MICALL2;VPS54;STX2;EPS15;SNX5;RAB11FIP4;S100A10;SPAG9;SNAPIN;SORT1;RAB27A;HOOK3;TVP23C;RAB10;EHD2;NECAP2;RAB13;OSBPL1A;PICALM
positive regulation of neuron differentiation (GO:0045666)	GO_Biological_Process_2018	Cluster4	0.000284688	0.0102132	0.222222	-1.09499	NTRK2;TCF12;TWF1;SOX11;CBFA2T2;ASCL1;RHOA;ARHGAP35;SETX;SNX3;HEYL;GPRC5B;RAP1A;ZEB1;FES;DPYSL3;RAPGEF1;PLXNB2;APOE;PRKD1;SCARF1;FGFR1
scavenger receptor activity (GO:0005044)	GO_Molecular_Function_2018	Cluster4	0.000153565	0.0102501	0.409091	-2.3025	CRB2;COLEC12;SCARA3;LRP1;MEGF10;STAB1;SSC5D;SCARF1;CXCL16
kinase binding (GO:0019900)	GO_Molecular_Function_2018	Cluster4	0.00016307	0.0102501	0.157518	-1.5171	ACVRL1;ERRFI1;CDKN1A;BTG1;FAF1;WWC1;HSPB1;PTPRJ;NR3C1;TTC28;GOLGA2;PPP1CC;SPRED1;ZFP36;RB1CC1;SUFU;WWC3;SLC12A7;CDK5RAP2;MAP2K3;PDGFRB;PPP2R5A;PAX6;EMP2;RHOC;RHOA;FGR;KAT2B;GPRC5B;RHOJ;RHOU;MAPRE1;TP53;RHOQ;PFKFB2;CEBPA;SHC1;MAPKAP1;RHOBTB3;BCL10;PTN;ADIPOR1;RELA;PRDX3;FLNA;PLCG1;PAK2;SASH1;MAPK4;MAP3K2;NEK9;TCF7L2;SLC12A4;CDKN2C;MAP3K1;NEK6;CAV1;STAT3;MSN;MOB1B;PER1;RGCC;ABI2;TRIP6;SPRY2;CTNNB1
endothelial tube morphogenesis (GO:0061154)	GO_Biological_Process_2018	Cluster4	0.000305661	0.0107858	0.545455	-2.73816	ACVRL1;STARD13;CTNNB1;PRKD2;RBPJ;RHOA
protein localization to membrane (GO:0072657)	GO_Biological_Process_2018	Cluster4	0.000304506	0.0107858	0.192547	-1.31291	RAMP3;ROCK1;F11R;TSPAN33;LRP6;SLC9A3R1;SH3PXD2B;FLNA;FLOT2;S100A10;RAB8B;CLASP2;SH3GLB1;BBS2;CAV1;RDX;EMP2;ANK3;TNFRSF1A;RAB32;RAB10;EHD2;TSPAN15;TSPAN14;NPC1;RAB34;RAB13;CPE;TNIK;EZR;FERMT2
protein complex assembly (GO:0006461)	GO_Biological_Process_2018	Cluster4	0.000314262	0.0109992	0.184211	-1.67388	TMED10;AHNAK;HDAC1;CTSZ;LEF1;QPRT;TCF7;MLC1;BCL10;GOLGA2;IRAK1;SH3PXD2A;SH3PXD2B;EP300;RIPK1;CD59;STX2;BCL9L;SH3GLB1;GSDMD;TLE3;TCF7L2;CREBBP;TLE1;ST13;FN1;TNFRSF1A;TBC1D20;GORASP1;NBR1;CTNNB1;RBMX;CRK;FERMT2;FERMT3
RNA stem-loop binding (GO:0035613)	GO_Molecular_Function_2018	Cluster4	0.000188159	0.0110386	0.5	-2.56977	DDX3X;RBPMS;DHX9;FMR1;RC3H1;EPRS;METTL16
small GTPase mediated signal transduction (GO:0007264)	GO_Biological_Process_2018	Cluster4	0.000330811	0.011485	0.22	-1.6026	BRAP;CDKN1A;RALBP1;RGS19;SETDB1;SHC1;NTN1;CRKL;RIT1;ARHGAP30;MRAS;RRAS;MAPKAPK3;MAPKAPK2;G3BP1;PLCE1;PRKD1;RGL1;RIN2;RALGDS;RGL2;TP53
cellular response to interleukin-6 (GO:0071354)	GO_Biological_Process_2018	Cluster4	0.000335019	0.0114921	0.375	-1.94058	SOCS3;SBNO2;SMAD4;STAT3;CTR9;PHB;IL6ST;IL6R;RELA
regulation of focal adhesion assembly (GO:0051893)	GO_Biological_Process_2018	Cluster4	0.000349701	0.0114921	0.288889	-1.80648	ACVRL1;MACF1;ROCK1;PTPRJ;TSC1;RHOA;DLC1;ABL1;APOD;CLASP1;GPM6B;S100A10;CLASP2
regulation of mRNA processing (GO:0050684)	GO_Biological_Process_2018	Cluster4	0.00034763	0.0114921	0.344828	-1.74589	SRPK2;AHCYL1;SON;DHX9;YTHDC1;CWC22;PAPOLA;METTL16;SRSF10;ZFP36L1
negative regulation of homeostatic process (GO:0032845)	GO_Biological_Process_2018	Cluster4	0.00034763	0.0114921	0.344828	-1.5143	HSPA9;NANOS1;TSC22D4;ZFP36;TSC22D3;BCL2;TMBIM6;SPX;BCL10;ZFP36L1
response to lipid (GO:0033993)	GO_Biological_Process_2018	Cluster4	0.000345628	0.0114921	0.198582	-1.28864	CD40;RARG;ASCL1;PRDX3;RXRA;IRAK1;SPP1;CTSH;PAQR8;NANOS1;NGFR;STAT5B;TGFB1;SLC11A1;STAT3;ERBIN;TNFRSF10B;TNFRSF1B;TNFRSF1A;TNFRSF10D;ASXL1;MAPKAPK3;MAPKAPK2;ALPL;CTNNB1;LTBR;PPARA;IFNAR1
regulation of small GTPase mediated signal transduction (GO:0051056)	GO_Biological_Process_2018	Cluster4	0.000345628	0.0114921	0.198582	-1.21423	ARHGEF26;ITSN1;ARHGAP5;ARHGAP35;ARHGAP22;PREX1;SYDE1;FGD4;PLCE1;SRGAP2;A2M;SRGAP1;CGNL1;STARD13;RALBP1;ARHGEF12;PLEKHG2;ARAP2;ARAP1;RHOC;RHOA;ARHGAP30;DLC1;RHOJ;TRIP10;RHOU;SOS2;RHOQ
regulation of cellular component organization (GO:0051128)	GO_Biological_Process_2018	Cluster4	0.000345628	0.0114921	0.198582	-1.01143	RAB5B;URI1;HIP1;SPARC;RAB5C;FAM107A;STON1;RAB20;RAP1A;PACSIN2;ABL1;PLCE1;BCL9L;ABCA1;GSN;SEMA4D;AGT;IL17RB;HCFC1;GFAP;RUFY1;FMNL2;RAPGEF1;CHPT1;PRKCQ;SGK1;SGK2;PICALM
beta-catenin-TCF complex (GO:1990907)	GO_Cellular_Component_2018	Cluster4	0.00055922	0.0118593	0.5	-2.26713	TLE3;TCF7L2;TLE1;LEF1;CTNNB1;BCL9L
cortical cytoskeleton (GO:0030863)	GO_Cellular_Component_2018	Cluster4	0.000576825	0.0118593	0.264151	-1.51387	CAP1;PLEKHH2;GSN;WDR1;GYPC;RDX;SLC2A1;CLDN5;DLC1;CAPN2;FLOT2;MAPRE1;EZR;CLASP1
actin cytoskeleton (GO:0015629)	GO_Cellular_Component_2018	Cluster4	0.000581655	0.0118593	0.162712	-1.06253	NOTCH3;CLIC4;PLEKHH2;AHNAK;WDR1;DHX9;ARPC1B;SLC2A1;TWF1;TRIOBP;CORO1B;CNN3;AMOT;SLC9A3R1;ABLIM1;CALD1;CAPN2;ABL1;MICALL2;FLNA;FLOT2;PDLIM5;GBP2;WASF2;VASP;CAP1;MYBPC1;GSN;CAVIN2;TMOD3;RDX;KLHL21;TSC1;MTSS1;FGR;ANLN;CLDN5;SMTN;PALLD;MYOT;PEAK1;DLC1;CDC42EP4;CAPZA2;MYH9;HAP1;EZR;RHOQ
regulation of lipid metabolic process (GO:0019216)	GO_Biological_Process_2018	Cluster4	0.00038335	0.0125025	0.217822	-1.20851	ABCA1;NCOA1;MBD4;CPT1A;CREBBP;ACSL1;CAV1;RARRES2;TXNRD1;IRS2;ADIPOR1;AGT;HELZ2;RXRA;NPC2;APOC1;PLIN2;TBL1X;ANGPTL4;RGL1;PPARA;FDFT1
coated vesicle (GO:0030135)	GO_Cellular_Component_2018	Cluster4	0.000649152	0.0125389	0.236111	-1.33976	HIP1;TMED10;LMAN2L;STX17;SORT1;CTSZ;TEX261;SLC2A4;ARFGAP3;HSPD1;GOLGA2;SNX3;LMAN2;TMED7;TMED4;VAMP3;PICALM
regulation of translational initiation (GO:0006446)	GO_Biological_Process_2018	Cluster4	0.000389398	0.0126042	0.253968	-1.74504	EIF5B;YTHDF1;DDX3X;EIF2B2;FMR1;HSPB1;MIF4GD;EIF1;PAIP2B;EIF4EBP1;EIF4EBP2;EIF4G3;EIF4G2;EIF4B;PAIP1;EIF4G1
regulation of alternative mRNA splicing, via spliceosome (GO:0000381)	GO_Biological_Process_2018	Cluster4	0.000399562	0.0127416	0.3	-1.51789	SMU1;HNRNPL;PTBP1;ZC3H10;MBNL1;RBM25;FMR1;RBM7;HNRNPA1;NSRP1;RBMX;RBM5
Golgi to plasma membrane transport (GO:0006893)	GO_Biological_Process_2018	Cluster4	0.000399562	0.0127416	0.3	-1.38213	BBS2;RAB10;MACF1;GOLPH3;SYS1;RAB31;RAB34;KIF13A;ANK3;EXOC5;GOLGA7;ABCD1
RNA splicing, via transesterification reactions with bulged adenosine as nucleophile (GO:0000377)	GO_Biological_Process_2018	Cluster4	0.000403806	0.0127822	0.172996	-1.15641	DHX9;DDX23;DDX42;PPWD1;HNRNPR;YBX1;CASC3;USP39;HTATSF1;CWC27;PTBP1;SYNCRIP;SART3;RAVER1;RBMX2;CWC22;PAPOLA;HNRNPA1;SRSF10;RBM5;SRRM2;RBM17;HNRNPA3;AQR;CPSF7;USP49;RBPMS;GPKOW;METTL3;SRRM1;HNRNPL;DHX40;DDX39B;PRPF3;HNRNPF;HNRNPA2B1;HNRNPD;HNRNPH3;SNRNP200;RBMX;RBM22
positive regulation of macromolecule biosynthetic process (GO:0010557)	GO_Biological_Process_2018	Cluster4	0.000439075	0.0137972	0.195804	-1.3502	DDX3X;DHX9;SHC1;HDAC1;POLDIP3;FMR1;NLRC5;RPS27L;IRS2;GLI1;GLI2;IGF1R;FXR1;ERBB2;PDGFRB;YTHDF1;TGFB1;INSR;IGF2;SAMD4A;SUCO;SORBS1;SIRT1;RGCC;HNRNPD;PRKD2;VIM;RAB3GAP1
positive regulation of cell migration by vascular endothelial growth factor signaling pathway (GO:0038089)	GO_Biological_Process_2018	Cluster4	0.0004444	0.0138633	0.625	-3.3921	MYO1C;GAB1;HSPB1;PRKD2;PRKD1
mRNA processing (GO:0006397)	GO_Biological_Process_2018	Cluster4	0.000450519	0.0139531	0.165493	-1.33484	DHX9;POLDIP3;DDX23;DDX42;PPWD1;HNRNPR;YBX1;CASC3;USP39;HTATSF1;CWC27;PTBP1;SYNCRIP;SART3;RAVER1;RBMX2;CWC22;PAPOLA;HNRNPA1;SRSF10;RBM5;SRRM2;RBM17;HNRNPA3;AQR;CPSF7;USP49;RBPMS;GPKOW;SCAF11;METTL3;THOC2;SUPT5H;SRRM1;HNRNPL;DHX40;SON;DDX39B;ZC3H11A;PRPF3;HNRNPF;HNRNPA2B1;HNRNPD;HNRNPH3;SNRNP200;RBMX;RBM22
regulation of endocytosis (GO:0030100)	GO_Biological_Process_2018	Cluster4	0.000457897	0.0140803	0.242857	-1.44745	CD63;RAB5B;HIP1;CD151;RAB5C;LRP1;STON1;SNX33;FGR;RUFY1;LGALS3;RAB20;PACSIN2;ABL1;APOE;PRKD1;PICALM
positive regulation of cell death (GO:0010942)	GO_Biological_Process_2018	Cluster4	0.000475483	0.0143144	0.258621	-1.84569	RARG;RAMP3;LRP1;FAF1;PHB;HPR;CLU;HEBP2;ACOX2;DLC1;DDIT4;FYN;RIPK1;PICALM;EIF4G1
positive regulation of transcription from RNA polymerase II promoter in response to stress (GO:0036003)	GO_Biological_Process_2018	Cluster4	0.00047474	0.0143144	0.333333	-1.74958	NOTCH1;MAPK7;HSPA5;SESN2;CHD6;RBPJ;TP53;KLF2;GCN1;NFE2L2
RNA processing (GO:0006396)	GO_Biological_Process_2018	Cluster4	0.000470514	0.0143144	0.180412	-1.20227	DHX9;DDX23;HNRNPR;USP39;PTBP1;SYNCRIP;NWD1;DROSHA;RBM5;IVNS1ABP;SRPK2;MBNL1;RBPMS;SCAF11;METTL3;DICER1;SUPT5H;SRRM1;SETX;SMU1;HNRNPL;DHX40;SON;DDX39B;TEP1;PRPF3;HNRNPF;HNRNPA2B1;HNRNPD;RBMS1;MPHOSPH10;LUC7L3;HNRNPH3;TARDBP;RBMS2
recycling endosome (GO:0055037)	GO_Cellular_Component_2018	Cluster4	0.00079618	0.0146099	0.2	-1.13378	FZD7;STX7;HLA-B;MLC1;HLA-C;ATP11A;HLA-A;SCAMP2;HLA-E;VAMP8;RAB10;EHD2;FCHSD2;GPER1;RAB13;SLC9A9;PACSIN2;MICALL2;B2M;PDLIM4;RAB11FIP4;VAMP3;RAB8B;ARF6
regulation of protein phosphorylation (GO:0001932)	GO_Biological_Process_2018	Cluster4	0.000490054	0.0146506	0.167939	-1.0642	CD40;PHLPP1;FMR1;FLT4;HSPB1;TWF1;LRP6;C3;SLC9A3R1;SPRED1;RB1CC1;GPER1;SESN2;ERBB2;ABL1;PLCE1;FYN;RIPK1;SOX9;PAK2;WWTR1;GDF11;NTRK2;CD74;TGFB1;SEMA4D;RARRES2;INSR;FN1;PLAUR;IGF2;INHBB;BMP7;SIRT1;PML;FGR;MOB1B;PLXNB2;CDK2AP1;KCTD11;TNIK;WDFY2;TARDBP;ENG
nuclear body (GO:0016604)	GO_Cellular_Component_2018	Cluster4	0.000850646	0.0148661	0.140549	-1.20785	CDKN1A;RBM25;TMEM179B;HP1BP3;DDX42;FAM107A;EHMT1;PPWD1;SMC5;NR3C1;TRIM8;SART3;MECOM;ZIC2;CWC22;POLI;HMG20B;RAB8B;FNBP4;SRRM2;BNIP3L;RBM14;SCAF11;TCF12;METTL3;TINF2;HAUS6;PPP4R3B;SIRT1;SRRM1;RUFY1;MAU2;DDX39B;PRPF3;KAT6A;LUC7L3;NUP98;RAF1;SGK1;NSRP1;DOCK1;TP53;PLEKHH2;NUFIP2;DHX9;YTHDC1;POLDIP3;POMP;TCF7;AK3;NSL1;ADD1;MAPK7;NACC2;PPP1R8;MKNK2;UBN1;PACSIN2;ABL1;ZNF621;SRSF10;WWTR1;MBD4;CREBBP;ZFHX3;CBX5;RPA1;YLPM1;ERBIN;INO80;SMAD6;HIPK3;PML;NFATC4;SETX;SMU1;GON4L;MYO1C;SON;TDP2;HNRNPA2B1;NBR1;NOSTRIN;TPP2;TRIP12;HBP1;ZPR1
early endosome membrane (GO:0031901)	GO_Cellular_Component_2018	Cluster4	0.00090506	0.0150981	0.22973	-1.43309	RAB5B;RAB5C;CAV1;HLA-B;HLA-C;HLA-A;LRP6;HLA-E;SNX3;RUFY1;RABGEF1;SNX4;RABEP1;RAB31;WDR81;B2M;SNX5
regulation of cell junction assembly (GO:1901888)	GO_Biological_Process_2018	Cluster4	0.000523037	0.0155288	0.4375	-2.23196	TJP1;CLDN5;RAP1A;MYO1C;PRKCH;CBFB;RAPGEF1
regulation of cell motility (GO:2000145)	GO_Biological_Process_2018	Cluster4	0.000530298	0.0156365	0.209091	-1.4782	MACF1;TGFB1;SERPINE2;ROCK1;CAVIN1;MINK1;PRKX;MEMO1;RHOC;NTN1;RHOA;AMOT;FES;ABI3;LMNA;ERBB2;ABL1;PLXNB2;FLNA;PLXNB1;RAF1;SGK1;CRK
chromatin remodeling (GO:0006338)	GO_Biological_Process_2018	Cluster4	0.000544232	0.0159382	0.205128	-1.84883	HDAC4;SMARCC1;ANP32A;HDAC1;CBX3;CHD8;ACTL6A;SMARCA5;CHD4;INO80;SSRP1;CHD1L;HMGB1;BAZ1A;NUDT5;ARID1A;SMARCA1;SMARCA2;CECR2;KAT2B;PADI2;HMG20B;ANP32B;SOX9
tertiary granule (GO:0070820)	GO_Cellular_Component_2018	Cluster4	0.00101164	0.0161422	0.181818	-1.51951	CYFIP1;TMEM179B;TCIRG1;CST3;CNN2;LGALS3;LAMP1;LAMP2;STOM;CTSH;CD59;METTL7A;B2M;GOLGA7;CD55;GSDMD;IDH1;SLC11A1;GAA;STX7;CYBA;NBEAL2;ATP11A;ILF2;RHOA;SERPINB6;VAMP8;TSPAN14;DLC1;CD47
morphogenesis of an epithelial sheet (GO:0002011)	GO_Biological_Process_2018	Cluster4	0.00055922	0.0161573	0.5	-2.81213	DLL4;NOTCH1;SOX11;BMP7;PHACTR4;LRP6
negative regulation of amyloid precursor protein catabolic process (GO:1902992)	GO_Biological_Process_2018	Cluster4	0.00055922	0.0161573	0.5	-2.65218	ROCK1;FLOT2;APOE;HAP1;CLU;PICALM
negative regulation of neuron differentiation (GO:0045665)	GO_Biological_Process_2018	Cluster4	0.000567571	0.0162893	0.246154	-1.88377	NGFR;MBD4;KANK1;CBFA2T2;ASCL1;BMP7;SOX2;ID1;DPYSL3;ID4;ID3;DENND5A;APOE;SOX9;NEPRO;ITM2C
regulation of epidermal growth factor receptor signaling pathway (GO:0042058)	GO_Biological_Process_2018	Cluster4	0.000579007	0.0164867	0.254237	-1.48554	RHBDF1;ERRFI1;HIP1;SHC1;RHBDF2;PLAUR;PTPRJ;PTPN12;ARAP1;AGT;RNF115;GPER1;SPRY2;HAP1;EPS15
membrane protein proteolysis (GO:0033619)	GO_Biological_Process_2018	Cluster4	0.000582107	0.0164867	0.305556	-1.34359	BACE1;NGFR;BACE2;NCSTN;TGFB1;DAG1;CTSH;MYH9;PRKCQ;RBMX;RELA
vinculin binding (GO:0017166)	GO_Molecular_Function_2018	Cluster4	0.000305661	0.0168113	0.545455	-3.02096	SYNM;PXN;DAG1;CTNNA1;TLN1;SORBS3
organonitrogen compound biosynthetic process (GO:1901566)	GO_Biological_Process_2018	Cluster4	0.000613872	0.0172727	0.181319	-1.13381	SLC44A1;SGMS1;ABHD3;SLC44A2;GSTP1;MGST1;MGST2;LCAT;BCL10;SGPL1;KDSR;SPTSSA;GLUL;GSTM3;CERS4;PCYT1B;PCYT1A;STARD7;GPT2;SPHK1;PYCR1;ALDH3A2;GLUD1;GOLPH3;TNIP1;ACER3;CHPT1;PRKD2;PRKD1;DEGS2;LPIN1;MOCS1;CERS2
beta-catenin-TCF complex assembly (GO:1904837)	GO_Biological_Process_2018	Cluster4	0.000638103	0.0178379	0.322581	-1.52316	TLE3;TCF7L2;CREBBP;TLE1;HDAC1;LEF1;TCF7;CTNNB1;EP300;BCL9L
negative regulation of apoptotic signaling pathway (GO:2001234)	GO_Biological_Process_2018	Cluster4	0.000680171	0.0187701	0.242424	-1.92541	TCF7L2;URI1;DDX3X;GSTP1;PLAUR;CFLAR;CLU;TGFBR1;RELA;HERPUD1;LGALS3;BCL2;RIPK1;TMBIM6;BCL2L2;MCL1
regulation of myeloid cell differentiation (GO:0045637)	GO_Biological_Process_2018	Cluster4	0.000680171	0.0187701	0.242424	-1.26448	HSPA9;KMT2E;CREBBP;SPI1;CBFB;KMT2A;HDAC1;KMT2C;CTR9;TNRC6C;MOV10;LGALS3;KAT2B;FES;EP300;PRKCQ
COPII-coated ER to Golgi transport vesicle (GO:0030134)	GO_Cellular_Component_2018	Cluster4	0.00124225	0.0189961	0.223684	-1.73898	CD74;TMED10;LMAN2L;STX17;CTSZ;HLA-B;HLA-C;TEX261;HLA-A;HLA-E;GOLGA2;LMAN2;HLA-DPB1;CD59;TMED7;B2M;TMED4
regulation of intrinsic apoptotic signaling pathway (GO:2001242)	GO_Biological_Process_2018	Cluster4	0.000693805	0.0190244	0.270833	-1.42338	URI1;DDX3X;SGMS1;CAV1;PLAUR;SEPT4;HERPUD1;SLC9A3R1;BCL2;P4HB;TP53;BCL2L2;MCL1
regulation of muscle cell differentiation (GO:0051147)	GO_Biological_Process_2018	Cluster4	0.000753794	0.0205385	0.297297	-1.79612	SPAG9;PTBP1;MEGF10;ABL1;IGF2;CTNNA1;CTNNB1;BNIP2;FLOT2;CTNNA2;ZFP36L1
protein homodimerization activity (GO:0042803)	GO_Molecular_Function_2018	Cluster4	0.000444063	0.0216394	0.141353	-2.0664	ABCD3;HIP1;CSF1;CALCOCO2;CPQ;FMR1;FLT4;QPRT;PLEK;HSPB1;CIB2;ECE1;PLOD1;ENO1;PTH1R;EPRS;NUDT5;TRIM8;NADK2;SRGAP2C;IMPA2;ABCD1;IL6R;PSPH;SH3GLB1;BNIP3L;ZHX2;ZHX3;SLC11A1;TCF12;SEPT4;TPST2;TPST1;CLIP1;RABEP1;ACOX2;ZNF318;PECAM1;MYH9;IL6ST;MGLL;PAFAH1B1;CEBPA;GYPC;KMT2A;SHMT1;ODC1;XPA;HSD17B4;ADD1;RELA;LRP6;FXR1;IRAK1;S100A16;CDH20;CBS;NACC2;HMOX1;FLNA;DROSHA;CDH26;APOE;NDP;SRGAP2;PDLIM4;S100A11;RAB11FIP4;MAPK4;S100A10;MCL1;GSTM3;NTRK2;SMAD4;RBPMS;CADM1;FZD4;AADAT;IDH1;CARD8;STAT3;RDX;INHBB;TPD52L1;PRDX6;PML;BST2;TP53I3;SP1;BCL2;C16ORF89;BCL2L2;NECTIN2;FGFR1
GDP binding (GO:0019003)	GO_Molecular_Function_2018	Cluster4	0.000467215	0.0216394	0.269231	-1.92166	RAB5B;RALA;RAB5C;GNAI3;RAB27A;GNAI1;RAB10;RAB31;RRAS;RHEB;RRAGD;RAB28;RAB8B;RAB7A
transcription coactivator activity (GO:0003713)	GO_Molecular_Function_2018	Cluster4	0.000460593	0.0216394	0.164384	-1.58422	CEBPA;RARG;DHX9;TGFB1I1;WWC1;BCL10;FAM129B;MED12;HELZ2;RXRA;MED13;MED30;PRDM16;EP300;SOX9;BRD7;GABPA;BCL9L;RNF20;NCOA1;WWTR1;MBD4;WWOX;SS18;CREBBP;SMARCC1;RBM14;RBPMS;ACTL6A;NCOA4;SOX11;RRP1B;ARID1A;ZFX;SMARCA2;NFATC4;HCFC1;NFKB2;ASXL1;KAT2B;ZEB1;KAT6A;MED20;CTNNB1;NUP98;LPIN1;PPARA;TAF1
positive regulation of nuclear-transcribed mRNA catabolic process, deadenylation-dependent decay (GO:1900153)	GO_Biological_Process_2018	Cluster4	0.000812178	0.0219901	0.411765	-1.81997	TNRC6C;NANOS1;BTG2;ZFP36;TOB1;ZFP36L2;ZFP36L1
cellular response to mechanical stimulus (GO:0071260)	GO_Biological_Process_2018	Cluster4	0.000858418	0.0229534	0.265306	-1.96103	MAP3K2;CD40;MAP3K1;TNFRSF10B;BCL10;TNFRSF1A;AQP1;CNN2;IRF1;PIEZO1;LTBR;SOX9;MAP3K14
intrinsic apoptotic signaling pathway in response to DNA damage (GO:0008630)	GO_Biological_Process_2018	Cluster4	0.000858418	0.0229534	0.265306	-1.43275	RPS27L;AEN;SIRT1;PML;HIC1;DDIT4;BCL2;ABL1;EP300;TP53;BCL2L2;EPHA2;MCL1
positive regulation of extracellular matrix assembly (GO:1901203)	GO_Biological_Process_2018	Cluster4	0.000916835	0.0230817	0.555556	-3.05508	TGFB1;RGCC;DAG1;CLASP1;CLASP2
ventricular trabecula myocardium morphogenesis (GO:0003222)	GO_Biological_Process_2018	Cluster4	0.000916835	0.0230817	0.555556	-2.81697	DLL4;NOTCH1;RBPJ;TGFBR1;ENG
aorta development (GO:0035904)	GO_Biological_Process_2018	Cluster4	0.000916835	0.0230817	0.555556	-2.34777	PDGFRB;JAG1;LRP1;ADAMTS9;TBX2
positive regulation of BMP signaling pathway (GO:0030513)	GO_Biological_Process_2018	Cluster4	0.000913038	0.0230817	0.363636	-1.98941	CRB2;ACVRL1;SMAD4;NOTCH1;SOX11;RBPJ;ZNF423;ENG
mRNA splicing, via spliceosome (GO:0000398)	GO_Biological_Process_2018	Cluster4	0.000913696	0.0230817	0.164122	-1.53808	DHX9;DDX23;DDX42;PPWD1;HNRNPR;YBX1;CASC3;USP39;HTATSF1;CWC27;PTBP1;SYNCRIP;SART3;RAVER1;RBMX2;CWC22;PAPOLA;HNRNPA1;SRSF10;RBM5;SRPK2;SRRM2;RBM17;HNRNPA3;AQR;CPSF7;USP49;RBPMS;GPKOW;SCAF11;METTL3;SRRM1;HNRNPL;DHX40;DDX39B;PRPF3;HNRNPF;HNRNPA2B1;HNRNPD;HNRNPH3;SNRNP200;RBMX;RBM22
response to growth factor (GO:0070848)	GO_Biological_Process_2018	Cluster4	0.000908816	0.0230817	0.333333	-1.4662	SOX2;NANOS1;STAT5B;URI1;MAPK7;SHC1;ERBB2;CTNNB1;EPHA2
positive regulation of I-kappaB kinase/NF-kappaB signaling (GO:0043123)	GO_Biological_Process_2018	Cluster4	0.000913946	0.0230817	0.182927	-1.23026	CD40;TRAF3IP2;SLC44A2;BCL10;RELA;TRIM8;GJA1;IRAK1;HMOX1;FLNA;RIPK1;APOL3;TMED4;MAP3K3;CD74;NEK6;SPHK1;TNFRSF10B;CFLAR;RHOC;RHOA;TNFRSF1A;BST2;GPRC5B;S100A4;TAB2;LTBR;PRKD1;MAP3K14;TMEM9B
regulation of protein kinase B signaling (GO:0051896)	GO_Biological_Process_2018	Cluster4	0.000913946	0.0230817	0.182927	-1.13814	ITGB1;PHLPP1;HIP1;RAMP3;PTPRJ;IRS2;PIK3R1;SLC9A3R1;RRAS;HYAL2;GPER1;ERBB2;DAG1;FYN;PDGFRB;TCF7L2;TGFB1;INSR;IGF2;GAB1;FRS2;PPP2R5C;SIRT1;TGFBR1;MC1R;SPRY2;CHI3L1;EPHA2;ENG;FGFR1
positive regulation of cellular catabolic process (GO:0031331)	GO_Biological_Process_2018	Cluster4	0.000879146	0.0230817	0.205607	-1.10794	PFKFB2;SH3GLB1;PFKFB3;DTX3L;ROCK1;INSR;RDX;RC3H1;MSN;IRS2;PTTG1IP;SNX33;TNFRSF1B;TRIM8;SH3BP4;APOE;PRKD1;CNOT8;PPARA;EZR;RNF152;TRIM21
transcription from RNA polymerase II promoter (GO:0006366)	GO_Biological_Process_2018	Cluster4	0.000870851	0.0230817	0.146091	-1.06913	CDKN1A;RARG;SPI1;TGFB1I1;YBX1;NR2E1;CASC3;NR3C1;RBPJ;ETS1;MED12;MED13;SALL3;PAPOLA;SOX9;TEAD2;GABPA;TEAD3;SUPT16H;LMO2;PAX6;VEZF1;THOC2;SRRM1;HCFC1;KAT2B;DDX39B;NFX1;ZC3H11A;IRF1;MED20;ZNF516;PPARA;IRF9;CEBPA;NOTCH3;NOTCH1;CBFB;KMT2A;POLDIP3;EPAS1;NOTCH4;LEF1;CTR9;RELA;RXRA;MED30;ZBTB7B;ZNF148;ZNF345;BTF3;WWTR1;MBD4;CREBBP;ZFHX3;CPSF7;ELP2;SSRP1;SUPT5H;NFATC4;TFCP2;SP1;NFIC;MAFF;PIR;TAF8;TCEA1;TARDBP;RBMX;NFE2L2;TAF1
azurophil granule membrane (GO:0035577)	GO_Cellular_Component_2018	Cluster4	0.00179665	0.0241923	0.237288	-1.5575	CD63;RAB5C;TMEM179B;GAA;NFAM1;CMTM6;MGST1;MAGT1;VAMP8;BST2;NCSTN;LAMP1;LAMP2;STOM
contractile actin filament bundle (GO:0097517)	GO_Cellular_Component_2018	Cluster4	0.00191165	0.0241923	0.268293	-1.41239	CNN2;ABLIM1;DAAM1;NEBL;PXN;MICALL2;FHL3;MYH9;SORBS1;PDLIM4;CORO1B
Golgi-associated vesicle (GO:0005798)	GO_Cellular_Component_2018	Cluster4	0.00179665	0.0241923	0.237288	-1.39336	TMED10;LMAN2L;STX17;CTSZ;TEX261;ARFGAP3;GOLGA2;BACE1;LMAN2;RAB13;TMED7;SPG21;TMED4;RAB8B
stress fiber (GO:0001725)	GO_Cellular_Component_2018	Cluster4	0.00191165	0.0241923	0.268293	-1.37758	CNN2;ABLIM1;DAAM1;NEBL;PXN;MICALL2;FHL3;MYH9;SORBS1;PDLIM4;CORO1B
autophagosome (GO:0005776)	GO_Cellular_Component_2018	Cluster4	0.00169047	0.0241923	0.230769	-1.2097	SH3GLB1;STX17;CALCOCO2;USP33;NCOA4;ZFYVE1;FYCO1;WDR81;TBC1D5;LAMP2;NBR1;PIP4K2A;PIK3C3;PRKD1;UBQLN4
cellular response to transforming growth factor beta stimulus (GO:0071560)	GO_Biological_Process_2018	Cluster4	0.000979328	0.0242935	0.207921	-1.74516	ACVRL1;WWOX;SMAD4;TGFB1;ITGB5;USP9X;PXN;NR3C1;F11R;SIRT1;SMAD5;TGFBR1;RHOA;ZFP36L2;ZFP36L1;CLDN5;MAPK7;HYAL2;ID1;SOX9;FERMT2
RNA transport (GO:0050658)	GO_Biological_Process_2018	Cluster4	0.000981896	0.0242935	0.222222	-1.54071	RANBP2;NUP188;POLDIP3;FMR1;THOC2;CASC3;SRRM1;ZFP36L1;ATXN2;ZFP36;TST;DDX39B;KIF5C;ZC3H11A;HNRNPA2B1;NUP98;HNRNPA1;SIDT2
negative regulation of MAPK cascade (GO:0043409)	GO_Biological_Process_2018	Cluster4	0.000981896	0.0242935	0.222222	-1.53965	SMAD4;DUSP1;CAV1;GSTP1;PTPRJ;PHB;BMP7;IGF1R;SLC9A3R1;SPRED1;TNIP1;HYAL2;GPER1;DAG1;SPRY2;TIMP3;APOE;EZR
cellular response to organic cyclic compound (GO:0071407)	GO_Biological_Process_2018	Cluster4	0.0010004	0.0246099	0.191176	-1.16598	URI1;RAMP3;SHMT1;CIB2;ATP1A2;ADCY2;NR3C1;RYR3;GNAI1;RELA;AQP1;HSP90B1;ZFP36L1;CASP7;RAP1A;GPER1;SPP1;CTNNA1;MBD4;TGFB1;RIOK3;MSN;RAPGEF1;CTNNB1;EZR;TAF1
core promoter proximal region sequence-specific DNA binding (GO:0000987)	GO_Molecular_Function_2018	Cluster4	0.000559504	0.0246182	0.164875	-1.48573	ZNF395;HDAC1;UHRF1;LEF1;CHD4;YBX1;NR3C1;RBPJ;ASCL1;ETS1;GLI3;RELA;ELK4;NACC2;ZNF148;GABPA;TGIF1;TCF7L2;CREBBP;ZFHX3;SMARCC1;SMAD4;STAT3;ACTL6A;TCF12;FOXJ2;RFX2;SMAD6;TBX3;NFATC4;FOSL2;TBX2;NFKB2;PER1;TFCP2;NFIA;SP2;NFIB;SP1;NFIC;RFX4;IRF1;ZNF516;PPARA;TP53;JDP2
digestive tract development (GO:0048565)	GO_Biological_Process_2018	Cluster4	0.00103171	0.025236	0.272727	-1.57279	NIPBL;SALL1;SMO;ITGB4;FOXF1;RARRES2;CHD8;GATA2;GLI1;GLI3;GLI2;EPHB3
positive regulation of epithelial cell migration (GO:0010634)	GO_Biological_Process_2018	Cluster4	0.00106235	0.0257515	0.226667	-1.25627	SPARC;FLT4;PRKCA;ETS1;AGT;HYAL1;ATOH8;ABL1;CTSH;PRKD2;PLCG1;SOX9;PRKD1;DOCK1;CLASP1;SASH1;CLASP2
regulation of cellular macromolecule biosynthetic process (GO:2000112)	GO_Biological_Process_2018	Cluster4	0.00106475	0.0257515	0.139241	-1.17144	ACVRL1;CYFIP1;ZNF131;BTG1;HP1BP3;YBX1;HMGB1;NR3C1;LIMD1;SMC3;BACH1;SOX2;SALL1;HMGN5;POFUT1;SALL3;ZNF83;SUFU;ZNF84;HMG20B;EP300;ZNF841;TEAD2;ZNF561;TGIF2;TSC22D3;TSC1;BAZ1A;TGFBR1;HIC1;HCFC1;PTP4A3;IRF2;ZNF516;ZNF514;PRKCQ;TP53;AJUBA;ENG;KDM3A;ZNF395;NOTCH1;LEF1;CTR9;TCF7;CREM;TULP3;PHB;RELA;ATXN2;SBNO2;ZFP14;SAP30L;ABL1;BRD8;ZNF226;ZNF621;SRSF10;ZKSCAN1;ZNF146;RNF20;WWTR1;TCF7L2;CREBBP;ZFHX3;ZNF383;ASCC1;FZD7;CNBP;INSR;ZNF182;STAT3;IGF2;SSRP1;SMARCA2;PML;NFKB2;GON4L;NFIA;ZNF71;SP1;ZNF418;ZNF417;HNRNPD;ZNF611;CNOT8;ZNF333;TAF1
substrate adhesion-dependent cell spreading (GO:0034446)	GO_Biological_Process_2018	Cluster4	0.00110441	0.0264138	0.30303	-1.86275	LAMA5;PEAK1;FN1;MICALL2;RADIL;SRGAP2;FERMT2;VAMP3;EPHB3;FERMT3
regulation of cell-cell adhesion (GO:0022407)	GO_Biological_Process_2018	Cluster4	0.00110441	0.0264138	0.30303	-1.57586	TGFB1;JAG1;PODXL;LEF1;MINK1;CD47;GTPBP4;FSTL3;EPHB3;FERMT3
regulation of kinase activity (GO:0043549)	GO_Biological_Process_2018	Cluster4	0.00111837	0.0265998	0.205882	-1.19909	DDR1;PDGFRB;NTRK2;CD74;RYK;TIE1;INSR;FLT4;NLRC5;IRS2;EMP2;IGF1R;FGR;PRDX3;SLC9A3R1;AXL;ERBB2;PLCE1;EPHA2;FGFR1;EPHB3
mitogen-activated protein kinase binding (GO:0051019)	GO_Molecular_Function_2018	Cluster4	0.000636866	0.0266877	0.380952	-1.31228	MAPK7;TNIP1;MAPKAPK3;MAPKAPK2;NBR1;ABL1;PTPRJ;SIRT1
activation of protein kinase activity (GO:0032147)	GO_Biological_Process_2018	Cluster4	0.00114852	0.027167	0.166667	-1.1176	SHC1;CD81;MAPKAP1;STK39;CXCR4;ADCY2;CRKL;RAP1A;IRAK1;ABL1;PLCE1;PLCG1;MAP4K5;PAK2;MAP2K3;MAP3K2;MAP3K3;CARD10;MAP3K1;GADD45B;STRADB;SLC11A1;INSR;MINK1;IGF2;TNFRSF10B;FRS2;EMP2;TGFBR1;MAPKAPK3;ADORA2B;MAPKAPK2;RAPGEF1;CHI3L1;TAB2;TNIK;RAF1;CRK;MAP3K14
double-stranded RNA binding (GO:0003725)	GO_Molecular_Function_2018	Cluster4	0.000701132	0.0280453	0.25	-1.82853	MBNL1;DDX3X;DHX9;FMR1;MSN;SLC3A2;DICER1;ILF2;HSPD1;FXR1;ILF3;OAS1;DROSHA;VIM;EIF4B
2-oxoglutarate metabolic process (GO:0006103)	GO_Biological_Process_2018	Cluster4	0.00121415	0.0285624	0.388889	-2.23868	STAT5A;STAT5B;AADAT;IDH1;GPT2;OGDH;DLST
gland development (GO:0048732)	GO_Biological_Process_2018	Cluster4	0.00124225	0.0290646	0.223684	-1.21928	CEBPA;RARG;CAV1;NOTCH4;LEF1;CEBPG;MSN;LSR;TGFBR1;TBX3;ARHGAP35;GLI2;SOX2;SLC9A3R1;SALL1;SOX9;EPHB3
negative regulation of cellular catabolic process (GO:0031330)	GO_Biological_Process_2018	Cluster4	0.00125856	0.029287	0.245614	-1.11	ROCK1;RASIP1;CST3;GOLGA2;DAP;DLC1;APOC1;BCL2;TIMP3;TAB2;TIMP1;EIF4G2;MCL1;EIF4G1
branched-chain amino acid metabolic process (GO:0009081)	GO_Biological_Process_2018	Cluster4	0.00127742	0.0295661	0.347826	-1.65666	STAT5A;STAT5B;HIBADH;IVD;MCCC1;PPM1K;HIBCH;BCAT2
fatty acid oxidation (GO:0019395)	GO_Biological_Process_2018	Cluster4	0.00128675	0.0296227	0.254902	-1.6369	ACADVL;ABCD3;HSD17B4;ALOX12;PEX2;ADIPOR1;ADIPOR2;HADHB;ALDH3A2;HADHA;ACAD10;ABCD1;HIBCH
negative regulation of cellular protein metabolic process (GO:0032269)	GO_Biological_Process_2018	Cluster4	0.00138282	0.0316651	0.211111	-1.28818	NANOS1;BTG2;DDX3X;SERPINE2;FMR1;SHMT1;SAMD4A;TSC1;EPRS;TOB1;MEX3C;CST3;FXR1;SYNCRIP;DNAJC1;ILF3;NCL;APOE;CNOT8
activation of MAPKK activity (GO:0000186)	GO_Biological_Process_2018	Cluster4	0.00142505	0.0324596	0.294118	-1.70343	RAP1A;RAPGEF1;FRS2;PLCG1;TNIK;RAF1;CRK;MAP3K14;TGFBR1;CRKL
negative regulation of macromolecule metabolic process (GO:0010605)	GO_Biological_Process_2018	Cluster4	0.00144207	0.0325032	0.192	-1.52467	ACVRL1;TGFB1;NOTCH1;HDAC1;SOX11;PARP14;PARP9;SIRT1;APLN;PARP10;DLL4;SDCBP;ATXN2;PC;SMO;GPER1;FLOT2;DIP2A;TARDBP;ZNF148;STOX1;ENG;PICALM;TAF1
platelet degranulation (GO:0002576)	GO_Biological_Process_2018	Cluster4	0.00144207	0.0325032	0.192	-1.28006	TOR4A;CD63;TGFB1;SPARC;WDR1;RARRES2;ANXA5;PLEK;FN1;IGF2;VEGFB;CLU;TMSB4X;LAMP2;PECAM1;SERPING1;FLNA;TIMP3;TAGLN2;TIMP1;NHLRC2;TLN1;A2M;FERMT3
cellular response to peptide hormone stimulus (GO:0071375)	GO_Biological_Process_2018	Cluster4	0.00145749	0.0325104	0.198198	-1.59267	CAV1;INSR;INHBB;IRS2;ADCY2;SLC2A4;PIK3R1;SORBS1;GNG11;RELA;ZFP36L1;RAB10;KAT2B;RAB31;GNG5;SELENOS;GPER1;RAB13;GNB4;SLC25A33;RHOQ;RAB8B
cellular response to insulin stimulus (GO:0032869)	GO_Biological_Process_2018	Cluster4	0.00145749	0.0325104	0.198198	-1.11361	ATP6V0E1;SHC1;INSR;IGF2;GAB1;INHBB;IRS2;SLC2A4;PIK3R1;SORBS1;TCIRG1;IGF1R;ZFP36L1;RAB10;KAT2B;RAB31;SELENOS;RAB13;ZNF106;SLC25A33;RHOQ;RAB8B
Ral GTPase binding (GO:0017160)	GO_Molecular_Function_2018	Cluster4	0.000950227	0.033448	0.461538	-2.2828	RALBP1;MYO1C;USP33;RAB34;FLNA;EXOC5
SH2 domain binding (GO:0042169)	GO_Molecular_Function_2018	Cluster4	0.000908816	0.033448	0.333333	-1.78331	LAT2;RUFY1;DLC1;SH3PXD2B;INPPL1;ABL1;DAG1;ARHGAP5;CRK
purine ribonucleoside triphosphate binding (GO:0035639)	GO_Molecular_Function_2018	Cluster4	0.00092088	0.033448	0.151134	-1.6372	ACVRL1;ABCD3;CHD8;TUBB6;PAPOLA;PIM1;TLK1;SEPHS1;ABCD1;SPHK1;MINK1;RHOC;SEPT4;GNL1;TGFBR1;RHOA;GTPBP4;RAB32;RAB31;OAS1;RRAGD;RHOJ;ADSSL1;MYH9;RHOU;SIK2;TP53;RHOQ;ARF6;RAB7A;RALA;DHX9;GNAI3;RHOBTB3;TWF1;AK3;ATP1A2;GNAI1;GNAI2;MKNK2;ABL1;RAB28;MAP4K5;ABCA1;SRPK2;HSPA9;EIF2B2;HSPA5;MLKL;NEK6;INSR;SMARCA5;RAB27A;RAB10;GLUD1;RIT1;RHEB;RAB13;TSR1;EIF4G1
IRE1-mediated unfolded protein response (GO:0036498)	GO_Biological_Process_2018	Cluster4	0.00150772	0.0334574	0.241379	-1.31503	ACADVL;HSPA5;SHC1;ADD1;SEC61A1;SERP1;CTDSP2;LMNA;SSR1;HDGF;TPP1;TLN1;SEC62;SEC63
nuclear chromatin (GO:0000790)	GO_Cellular_Component_2018	Cluster4	0.00292262	0.0335188	0.15748	-1.45018	SPI1;DHX9;HDAC1;UHRF1;CHD4;RELA;NIPBL;RXRA;NACC2;POGZ;RCC1;MCMBP;BRD8;HIST1H2AC;GABPA;NCOA1;TCF7L2;CREBBP;DFFA;SMARCC1;SMAD4;CBX5;CBX3;STAT3;ACTL6A;TCF12;PAX6;INO80;ARID1A;SIRT1;SMARCA2;KLF2;ASXL1;SP1;IRF1;TIMELESS;CTNNB1;RBMX;TP53;TAF1
microvillus (GO:0005902)	GO_Cellular_Component_2018	Cluster4	0.00288488	0.0335188	0.255814	-1.41239	SLC9A3R1;WWOX;CLIC4;TGFB1;MYO1C;PODXL;HYAL2;RDX;SYTL1;MSN;EZR
actomyosin (GO:0042641)	GO_Cellular_Component_2018	Cluster4	0.00281303	0.0335188	0.244898	-1.19537	CNN2;ABLIM1;WDR1;DAAM1;NEBL;PXN;MICALL2;FHL3;MYH9;SORBS1;PDLIM4;CORO1B
endoplasmic reticulum-Golgi intermediate compartment (GO:0005793)	GO_Cellular_Component_2018	Cluster4	0.00302004	0.0335865	0.197917	-1.00965	TMED10;LMAN2L;HSPA5;STX17;CTSZ;FN1;ARFGAP3;GOLGA2;TBC1D20;GORASP1;LMAN2;SERPINH1;CD59;P4HB;TMED7;CD55;CNIH4;ERGIC1;TMED4
positive regulation of cholesterol efflux (GO:0010875)	GO_Biological_Process_2018	Cluster4	0.00152178	0.0335962	0.428571	-2.07567	ABCA1;NFKBIA;LRP1;APOE;PLTP;SIRT1
regulation of primary metabolic process (GO:0080090)	GO_Biological_Process_2018	Cluster4	0.0015495	0.0340336	0.185714	-1.06485	PSMD11;LRP1;ODC1;IRS2;ADIPOR1;OAZ2;HELZ2;RXRA;PSMD2;APOE;TBL1X;FDFT1;ABCA1;NCOA1;MBD4;NQO1;CPT1A;CREBBP;ACSL1;TXNRD1;AGT;PSMB8;PLIN2;ANGPTL4;RGL1;PPARA
RNA metabolic process (GO:0016070)	GO_Biological_Process_2018	Cluster4	0.00157531	0.0342511	0.171875	-1.69324	DDX3X;DHX9;DDX23;DDX42;HNRNPR;CASC3;PTBP1;SYNCRIP;ATXN2;PPP1R8;PAPOLA;DROSHA;HNRNPA1;RBM5;HNRNPA3;LIG1;RBPMS;DDX55;METTL3;DICER1;SETX;HNRNPL;DHX40;DDX39B;HNRNPF;HNRNPA2B1;HNRNPD;RBMS1;MPHOSPH10;HNRNPH3;RBMX;RBMS2;SIDT2
interferon-gamma-mediated signaling pathway (GO:0060333)	GO_Biological_Process_2018	Cluster4	0.0015715	0.0342511	0.225352	-1.19849	IFNGR1;HLA-B;HLA-C;HLA-A;PML;HLA-E;TRIM8;OAS1;IRF1;IRF2;HLA-DPB1;NCAM1;GBP2;B2M;TRIM21;IRF9
cell-matrix adhesion (GO:0007160)	GO_Biological_Process_2018	Cluster4	0.00158585	0.0343069	0.208791	-1.3254	ITGB1;DDR1;LAMA5;CD63;ITGB5;ITGB4;TSC1;EMP2;SORBS1;SGCE;BCAM;ITGA10;DLC1;TRIP6;PPFIA1;ITGA7;EMILIN1;ADAMTS9;FERMT2
transcription regulatory region DNA binding (GO:0044212)	GO_Molecular_Function_2018	Cluster4	0.00106246	0.0346284	0.152	-1.22168	RARG;SPI1;NR3C1;TTF1;GLI1;ELK4;SOX2;SALL1;SALL3;EP300;SOX9;TEAD2;GABPA;CDK5RAP2;TEAD3;LMO2;TCF12;ARID5A;SOX11;KLF15;ZEB1;ZNF516;PPARA;TP53;IRF9;HDAC4;CEBPA;KDM3A;NOTCH1;KMT2A;DHX9;HDAC1;LEF1;TCF7;PHB;ASCL1;RELA;RXRA;ATOH8;TBL1X;BRD7;PURG;IVNS1ABP;MBD4;TCF7L2;SMAD4;STAT3;FOXJ1;SMAD6;SMARCA2;HNRNPL;PER1;PER3;SP1;RBMX;NFE2L2;TAF1
mRNA binding (GO:0003729)	GO_Molecular_Function_2018	Cluster4	0.00103847	0.0346284	0.177778	-1.10268	RBM25;DDX3X;DHX9;FMR1;SHMT1;YBX3;ZFP36L2;ZFP36L1;FXR1;ZFP36;PPP1R8;G3BP1;RBM5;RNF20;RPL41;METTL3;SAMD4A;RC3H1;THOC2;SUPT5H;HNRNPAB;NCL;HNRNPA2B1;SERBP1;LUC7L3;ETF1;NUP98;TARDBP;NSRP1;RBMX;TP53;EIF4G1
negative regulation of cell motility (GO:2000146)	GO_Biological_Process_2018	Cluster4	0.00162263	0.0349271	0.204082	-1.11424	RNF20;ACVRL1;KANK1;CLIC4;IFITM1;JAG1;PTPRJ;LDLRAD4;PODN;GTPBP4;BST2;SRGAP2C;DLC1;DPYSL3;DAG1;SRGAP2;ARID2;SRGAP1;CRK;ENG
azurophil granule (GO:0042582)	GO_Cellular_Component_2018	Cluster4	0.00329816	0.0356008	0.174194	-1.13299	CD63;GRN;RAB5C;TMEM179B;FAF2;MGST1;MAGT1;C3;HEBP2;SDCBP;NCSTN;CYB5R3;LAMP1;LAMP2;STOM;CAP1;VAT1;ANXA2;GAA;NFAM1;CMTM6;STX7;PRDX6;VAMP8;BST2;NPC2;PADI2
activating transcription factor binding (GO:0033613)	GO_Molecular_Function_2018	Cluster4	0.00113875	0.0356624	0.231884	-2.2561	HDAC4;CREBBP;HDAC1;NEK6;LMO2;TBX3;RELA;HCFC1;NHLH2;IFI27;PRDM16;ZNF516;CTNNB1;EP300;GABPA;NFE2L2
Wnt-activated receptor activity (GO:0042813)	GO_Molecular_Function_2018	Cluster4	0.00127742	0.0356624	0.347826	-1.97463	SMO;FZD4;RYK;FZD7;LRP5;FZD8;LRP4;LRP6
ubiquitin-like protein ligase binding (GO:0044389)	GO_Molecular_Function_2018	Cluster4	0.00129681	0.0356624	0.157718	-1.66017	CDKN1A;CD40;RALA;FAF1;FAF2;CXCR4;BCL10;CASC3;CLU;TRIOBP;RELA;HSPD1;UBE2J1;ATXN3;BTBD1;CBS;SPOP;MFN2;RIPK1;CCDC50;RNF20;HSPA9;NGFR;HSPA5;DTX3L;FZD4;NEK6;FZD8;TNFRSF1B;SMAD6;PARP9;PRDX6;SMAD5;PML;ABTB2;DNAJA1;NFKBIA;SPART;PER1;MC1R;ABI2;BCL2;SPOPL;TXNIP;TMBIM6;LTBR;TP53
nuclear hormone receptor binding (GO:0035257)	GO_Molecular_Function_2018	Cluster4	0.00125856	0.0356624	0.245614	-1.56341	NCOA1;MBD4;TCF7L2;ARID5A;SIRT1;ASXL1;MED12;RXRA;MED13;MED30;TRIP6;CTNNB1;EP300;TRIP12
protein heterodimerization activity (GO:0046982)	GO_Molecular_Function_2018	Cluster4	0.00124495	0.0356624	0.161654	-1.36345	ITGB1;HIP1;EPAS1;FMR1;NOTCH4;CEBPG;ADCY2;SRI;SMC3;ADD1;RELA;FXR1;SDCBP;SRGAP2C;RXRA;IRAK1;ERBB2;RCC1;FLOT2;SNX5;TEAD2;GABPA;MCL1;BNIP3L;ZHX2;ZHX3;FZD4;RALGAPA2;TCF12;METTL3;CYBA;SUPT5H;SMC1A;TPD52L1;ZHX1;HEYL;RRAGD;BCL2;UBA3;P4HB;TP53;BCL2L2;TAF1
Cdc42 protein signal transduction (GO:0032488)	GO_Biological_Process_2018	Cluster4	0.00168176	0.0356649	0.5	-2.51304	RHOJ;RHOBTB3;RHOU;NTN1;RHOQ
nuclear migration (GO:0007097)	GO_Biological_Process_2018	Cluster4	0.00168176	0.0356649	0.5	-2.35721	SLC9A3R1;SUN2;HOOK3;SYNE2;PAFAH1B1
antigen processing and presentation of exogenous peptide antigen via MHC class I, TAP-independent (GO:0002480)	GO_Biological_Process_2018	Cluster4	0.00168176	0.0356649	0.5	-2.07781	HLA-B;HLA-C;HLA-A;B2M;HLA-E
regulation of nucleic acid-templated transcription (GO:1903506)	GO_Biological_Process_2018	Cluster4	0.00171378	0.0361659	0.138158	-1.72613	ACVRL1;ZNF131;BTG1;HP1BP3;YBX1;HMGB1;NR3C1;LIMD1;BACH1;SOX2;SALL1;HMGN5;POFUT1;SALL3;ZNF83;SUFU;ZNF84;HMG20B;EP300;ZNF841;TEAD2;ZNF561;TGIF2;TSC22D3;BAZ1A;TGFBR1;HIC1;HCFC1;PTP4A3;IRF2;ZNF516;ZNF514;PRKCQ;TP53;AJUBA;ENG;KDM3A;ZNF395;NOTCH1;LEF1;CTR9;TCF7;CREM;TULP3;PHB;RELA;SBNO2;ZFP14;SAP30L;ABL1;BRD8;ZNF226;ZNF621;SRSF10;ZKSCAN1;ZNF146;RNF20;WWTR1;TCF7L2;CREBBP;ZFHX3;ZNF383;ASCC1;FZD7;CNBP;INSR;ZNF182;STAT3;IGF2;SSRP1;SMARCA2;PML;NFKB2;GON4L;NFIA;ZNF71;SP1;ZNF418;ZNF417;HNRNPD;ZNF611;CNOT8;ZNF333;TAF1
membrane protein ectodomain proteolysis (GO:0006509)	GO_Biological_Process_2018	Cluster4	0.00175655	0.0363556	0.368421	-1.92563	BACE1;BACE2;NCSTN;DAG1;MYH9;PRKCQ;RBMX
positive regulation of mRNA catabolic process (GO:0061014)	GO_Biological_Process_2018	Cluster4	0.00174862	0.0363556	0.333333	-1.92419	TNRC6C;NANOS1;ZFP36;RC3H1;CNOT8;TOB1;ZFP36L2;ZFP36L1
regulation of adherens junction organization (GO:1903391)	GO_Biological_Process_2018	Cluster4	0.00175655	0.0363556	0.368421	-1.84286	MACF1;ROCK1;RDX;CLASP1;ADD1;RHOA;GPM6B
positive regulation of MAP kinase activity (GO:0043406)	GO_Biological_Process_2018	Cluster4	0.00173198	0.0363556	0.174157	-1.27531	CD40;SHC1;CD81;STK39;CXCR4;CRKL;RAP1A;IRAK1;ERBB2;PLCE1;PLCG1;SASH1;MAP2K3;MAP3K2;PDGFRB;TGFB1;GADD45B;INSR;IGF2;FRS2;TPD52L1;TGFBR1;MAPKAPK3;ADORA2B;MAPKAPK2;RAPGEF1;TAB2;RAF1;CRK;MAP3K14;FGFR1
nuclear speck (GO:0016607)	GO_Cellular_Component_2018	Cluster4	0.00357278	0.0374631	0.151515	-1.05455	RBM25;YTHDC1;POLDIP3;TMEM179B;HP1BP3;POMP;DDX42;FAM107A;SMC5;NR3C1;NSL1;MECOM;CWC22;PPP1R8;PACSIN2;POLI;ZNF621;SRSF10;FNBP4;SRRM2;MBD4;BNIP3L;RBM14;TCF12;METTL3;YLPM1;ERBIN;HAUS6;PPP4R3B;NFATC4;SRRM1;SMU1;RUFY1;SON;DDX39B;PRPF3;KAT6A;NOSTRIN;LUC7L3;TRIP12;HBP1;RAF1;SGK1;NSRP1;DOCK1
caveola (GO:0005901)	GO_Cellular_Component_2018	Cluster4	0.00374182	0.0379164	0.22807	-1.21053	CAVIN1;CAVIN2;CAV1;INSR;LRP4;MLC1;EMP2;LRP6;EHD2;SMO;DLC1;PACSIN2;FLOT2
lytic vacuole membrane (GO:0098852)	GO_Cellular_Component_2018	Cluster4	0.00382264	0.0379164	0.15812	-0.970866	PI4K2B;CD63;RAB5C;AHNAK;RNF13;LRP1;SLC44A2;GNAI3;ECE1;TCIRG1;GNAI1;NCSTN;LAPTM4A;LAMP1;LAMP2;SLC15A3;RNF152;CD74;SLC12A4;MIOS;ANXA2;GAA;STX7;CYBRD1;AP3B1;ATP11A;VAMP8;LMBRD1;GPR143;NPC1;WDR81;RHEB;TMBIM1;GNB4;HLA-DPB1;SIDT2;RAB7A
regulated exocytosis (GO:0045055)	GO_Biological_Process_2018	Cluster4	0.00184927	0.0380914	0.181208	-1.93241	TOR4A;CD63;SPARC;TMED10;WDR1;PLEK;CLU;SYNGR2;TMSB4X;LAMP2;FLNA;TIMP3;TIMP1;A2M;TGFB1;RARRES2;ANXA5;FN1;IGF2;VEGFB;RAB31;PECAM1;SERPING1;TAGLN2;NHLRC2;TLN1;FERMT3
small GTPase binding (GO:0031267)	GO_Molecular_Function_2018	Cluster4	0.00143134	0.038169	0.234375	-1.76261	ABCA1;MAPKAP1;ASAP3;ARAP2;ARAP1;ARFGAP3;FGD4;SH3BP4;FLNA;PLCE1;RNF152;PAK2;RAB11FIP4;AGFG1;RAPGEF4
regulation of fibroblast proliferation (GO:0048145)	GO_Biological_Process_2018	Cluster4	0.00192421	0.0392594	0.255319	-1.4589	PARP10;CD74;CDKN1A;DHX9;SPHK1;GSTP1;FN1;CTNNB1;PEX2;TP53;AGT;AQP1
positive regulation of protein localization to cell periphery (GO:1904377)	GO_Biological_Process_2018	Cluster4	0.00192421	0.0392594	0.255319	-1.33276	ITGB1;GPSM2;RAMP3;PRKCH;LRP1;KIF5B;GPER1;PIK3R1;SORBS1;GNAI1;EPHA2;ARF6
RNA polymerase II repressing transcription factor binding (GO:0001103)	GO_Molecular_Function_2018	Cluster4	0.00161372	0.0405736	0.310345	-1.96138	BBS2;TCF7L2;HDAC1;SP1;STAT3;RBBP8;CHD4;RBPJ;PPARA
ubiquitin protein ligase binding (GO:0031625)	GO_Molecular_Function_2018	Cluster4	0.00158542	0.0405736	0.157895	-1.40427	CDKN1A;CD40;RALA;FAF1;FAF2;CXCR4;BCL10;CASC3;CLU;TRIOBP;RELA;HSPD1;UBE2J1;ATXN3;BTBD1;CBS;SPOP;MFN2;RIPK1;CCDC50;RNF20;HSPA9;NGFR;HSPA5;FZD4;NEK6;FZD8;TNFRSF1B;SMAD6;PRDX6;SMAD5;PML;ABTB2;DNAJA1;NFKBIA;SPART;PER1;MC1R;ABI2;BCL2;SPOPL;TXNIP;TMBIM6;LTBR;TP53
cell cortex part (GO:0044448)	GO_Cellular_Component_2018	Cluster4	0.00422177	0.0407734	0.244444	-1.56725	GPSM2;ANLN;SEPT10;GSN;GYPC;CTSZ;ENO1;SEPT4;EZR;SEPT2;GNAI1
cell cortex region (GO:0099738)	GO_Cellular_Component_2018	Cluster4	0.00444943	0.0408235	0.416667	-3.19248	GPSM2;ANLN;CTSZ;ENO1;GNAI1
lysosomal membrane (GO:0005765)	GO_Cellular_Component_2018	Cluster4	0.00435196	0.0408235	0.150685	-0.988361	PI4K2B;CD63;RAB5C;AHNAK;RNF13;LRP1;SLC44A2;TMEM179B;GNAI3;MGST1;ECE1;MAGT1;TCIRG1;GNAI1;NCSTN;LAPTM4A;LAMP1;LAMP2;STOM;SLC15A3;RNF152;CD74;SLC12A4;MIOS;ANXA2;GAA;NFAM1;CMTM6;STX7;CYBRD1;AP3B1;ATP11A;VAMP8;BST2;LMBRD1;GPR143;NPC1;WDR81;RHEB;TMBIM1;GNB4;HLA-DPB1;SIDT2;RAB7A
dolichyl-diphosphooligosaccharide-protein glycotransferase activity (GO:0004579)	GO_Molecular_Function_2018	Cluster4	0.00168176	0.0411097	0.5	-3.1838	RPN2;DAD1;RPN1;STT3B;MAGT1
macromolecular complex assembly (GO:0065003)	GO_Biological_Process_2018	Cluster4	0.00205325	0.0416944	0.190083	-1.16071	DARS;CARD10;CD74;CD40;CREBBP;KMT2A;ST13;SLC2A1;PDE4DIP;CAPG;FANCC;EPRS;PML;SLC9A3R1;CAPZA2;TSPAN4;SOX9;TP53;MDN1;TEAD2;SH3BGR;VAMP3;PICALM
regulation of embryonic development (GO:0045995)	GO_Biological_Process_2018	Cluster4	0.00210186	0.0422827	0.3	-1.65659	LFNG;CRB2;NIPBL;INSR;DAG1;TRIP12;CLASP1;FAM129B;CLASP2
nuclear-transcribed mRNA poly(A) tail shortening (GO:0000289)	GO_Biological_Process_2018	Cluster4	0.00210186	0.0422827	0.3	-1.55971	CNOT4;ZFP36;CNOT6L;CNOT11;SAMD4A;CNOT8;EIF4B;PAIP1;EIF4G1
RNA polymerase II core promoter proximal region sequence-specific DNA binding (GO:0000978)	GO_Molecular_Function_2018	Cluster4	0.00178733	0.0425095	0.159696	-1.06692	ZNF395;HDAC1;LEF1;CHD4;YBX1;NR3C1;RBPJ;ASCL1;ETS1;GLI3;RELA;ELK4;NACC2;ZNF148;GABPA;TGIF1;TCF7L2;ZFHX3;SMARCC1;SMAD4;STAT3;ACTL6A;TCF12;FOXJ2;RFX2;SMAD6;TBX3;NFATC4;FOSL2;TBX2;NFKB2;PER1;NFIA;SP2;NFIB;SP1;NFIC;RFX4;IRF1;PPARA;TP53;JDP2
MAP kinase kinase kinase activity (GO:0004709)	GO_Molecular_Function_2018	Cluster4	0.00194377	0.0448487	0.21519	-1.95418	DDR1;PDGFRB;NTRK2;MAP3K1;RYK;TIE1;INSR;FLT4;ARAF;IGF1R;AXL;ERBB2;RAF1;MAP3K14;EPHA2;FGFR1;EPHB3
mitogen-activated protein kinase kinase binding (GO:0031434)	GO_Molecular_Function_2018	Cluster4	0.00198761	0.0448487	0.227273	-1.16396	DDR1;PDGFRB;NTRK2;RYK;TIE1;INSR;FLT4;ARAF;IGF1R;AXL;ERBB2;RAF1;EPHA2;FGFR1;EPHB3
regulation of mRNA stability (GO:0043488)	GO_Biological_Process_2018	Cluster4	0.00224303	0.044864	0.186047	-1.46962	PSMD11;ANP32A;SLC11A1;FMR1;METTL3;SAMD4A;RC3H1;HSPB1;PRKCA;PSMB8;ZFP36L2;ZFP36L1;FXR1;ZFP36;XPO1;PSMD2;MAPKAPK2;SERBP1;HNRNPD;VIM;TNPO1;METTL16;PAIP1;EIF4G1
positive regulation of protein import into nucleus (GO:0042307)	GO_Biological_Process_2018	Cluster4	0.00225102	0.044864	0.240741	-1.34005	KANK1;SMAD4;TGFB1;RBPMS;PIK3R1;TGFBR1;BAG3;BAMBI;HYAL2;UBR5;FLNA;RBM22;ZPR1
epiboly involved in wound healing (GO:0090505)	GO_Biological_Process_2018	Cluster4	0.00232153	0.0451238	0.4	-2.04239	DDR1;CD151;FLNA;RHOC;RHOA;ARHGAP35
cellular response to osmotic stress (GO:0071470)	GO_Biological_Process_2018	Cluster4	0.00232153	0.0451238	0.4	-2.04153	DDX3X;STK39;YBX3;AQP1;ZFP36L1;SERPINB6
regulation of extracellular matrix disassembly (GO:0010715)	GO_Biological_Process_2018	Cluster4	0.00232153	0.0451238	0.4	-1.97434	CST3;DDR1;TGFB1;LRP1;CLASP1;CLASP2
regulation of nuclear-transcribed mRNA catabolic process, deadenylation-dependent decay (GO:1900151)	GO_Biological_Process_2018	Cluster4	0.00232153	0.0451238	0.4	-1.88741	TNRC6C;NANOS1;ZFP36;TOB1;ZFP36L2;ZFP36L1
interleukin-6-mediated signaling pathway (GO:0070102)	GO_Biological_Process_2018	Cluster4	0.00232153	0.0451238	0.4	-1.56284	SOCS3;SMAD4;STAT3;CTR9;IL6ST;IL6R
intracellular steroid hormone receptor signaling pathway (GO:0030518)	GO_Biological_Process_2018	Cluster4	0.00232694	0.0451238	0.223881	-1.16474	NCOA1;MBD4;KDM3A;RBM14;TGFB1I1;NCOA4;PHB;ARID1A;MED12;MED13;MED30;GPER1;UBR5;PADI2;CTNNB1
membrane protein intracellular domain proteolysis (GO:0031293)	GO_Biological_Process_2018	Cluster4	0.00234704	0.0453095	0.32	-2.11056	DLL4;NGFR;NOTCH3;NCSTN;TGFB1;JAG1;YBX1;RELA
spliceosomal complex assembly (GO:0000245)	GO_Biological_Process_2018	Cluster4	0.00235793	0.0453164	0.261905	-1.34964	SETX;SRPK2;SART3;DDX39B;YTHDC1;SCAF11;DDX23;LUC7L3;SNRNP200;SRSF10;RBM5
cytoplasmic vesicle lumen (GO:0060205)	GO_Cellular_Component_2018	Cluster4	0.00523243	0.0457215	0.176923	-1.15202	CYFIP1;SERPINB1;GSN;DDX3X;SPARC;PSMD11;ROCK1;DYNLT1;IDH1;GSTP1;AMPD3;HMGB1;HSP90B1;FGR;BACE1;C3;HK3;DLC1;PSMD2;COTL1;CTSH;APOE;S100A11
spliceosomal complex (GO:0005681)	GO_Cellular_Component_2018	Cluster4	0.00511071	0.0457215	0.182609	-1.02695	IVNS1ABP;RBM25;GPKOW;HNRNPR;YBX1;HTATSF1;SMU1;DHX40;NWD1;DDX39B;RBMX2;TEP1;PRPF3;CWC22;HNRNPA2B1;HNRNPH3;SNRNP200;HNRNPA1;NSRP1;RBMX;RBM5
protein heterotetramerization (GO:0051290)	GO_Biological_Process_2018	Cluster4	0.00246967	0.0468366	0.35	-2.08062	CD74;CPSF7;ANXA2;INSR;LRP4;RCC1;S100A10
positive regulation of pri-miRNA transcription from RNA polymerase II promoter (GO:1902895)	GO_Biological_Process_2018	Cluster4	0.00246967	0.0468366	0.35	-2.04024	NGFR;TGFB1;SPI1;STAT3;TP53;RELA;APLN
endocardial cushion development (GO:0003197)	GO_Biological_Process_2018	Cluster4	0.00246967	0.0468366	0.35	-1.96428	ACVRL1;HEYL;NOTCH1;FOXF1;SOX9;ENG;TBX2
mitochondrial outer membrane (GO:0005741)	GO_Cellular_Component_2018	Cluster4	0.00566298	0.0483329	0.181034	-1.13924	AGPAT5;CYB5B;BNIP3L;CPT1A;SLC44A1;MAOB;STARD7;ACSL1;ACACB;HADHB;RAB32;SPART;CYB5R3;GPAM;IFI27;BCL2;MFN2;LPIN1;RAF1;BCL2L2;MCL1
regulation of hydrolase activity (GO:0051336)	GO_Biological_Process_2018	Cluster4	0.00257568	0.0486329	0.209877	-1.28878	NANOS1;NTRK2;RALBP1;RABGAP1;CAV1;RDX;RASIP1;ARHGAP35;SYDE1;FGD4;PLXNB2;PLXNB1;CRK;RAB3GAP1;TBC1D15;PAFAH1B1;EPHB3
membrane raft assembly (GO:0001765)	GO_Biological_Process_2018	Cluster4	0.00279389	0.0491677	0.571429	-3.62406	ANXA2;FLOT2;EMP2;S100A10
positive regulation of protein localization to endosome (GO:1905668)	GO_Biological_Process_2018	Cluster4	0.00279389	0.0491677	0.571429	-3.41612	DTX3L;RDX;MSN;EZR
positive regulation of protein localization to early endosome (GO:1902966)	GO_Biological_Process_2018	Cluster4	0.00279389	0.0491677	0.571429	-3.0144	DTX3L;RDX;MSN;EZR
spinal cord dorsal/ventral patterning (GO:0021513)	GO_Biological_Process_2018	Cluster4	0.00279389	0.0491677	0.571429	-2.95859	DLL4;RFX4;ASCL1;GLI2
epithelial to mesenchymal transition involved in endocardial cushion formation (GO:0003198)	GO_Biological_Process_2018	Cluster4	0.00279389	0.0491677	0.571429	-2.88149	HEYL;NOTCH1;RBPJ;ENG
regulation of protein localization to early endosome (GO:1902965)	GO_Biological_Process_2018	Cluster4	0.00279389	0.0491677	0.571429	-2.84329	DTX3L;RDX;MSN;EZR
nucleus localization (GO:0051647)	GO_Biological_Process_2018	Cluster4	0.00279389	0.0491677	0.571429	-2.80455	SLC9A3R1;SUN2;SYNE2;PAFAH1B1
membrane raft organization (GO:0031579)	GO_Biological_Process_2018	Cluster4	0.00282851	0.0491677	0.454545	-2.67547	NPC1;ANXA2;FLOT2;EMP2;S100A10
cellular response to thyroid hormone stimulus (GO:0097067)	GO_Biological_Process_2018	Cluster4	0.00282851	0.0491677	0.454545	-2.65932	MBD4;CTSL;LMO2;RDX;CTSH
regulation of blood vessel remodeling (GO:0060312)	GO_Biological_Process_2018	Cluster4	0.00279389	0.0491677	0.571429	-2.37861	CST3;TGFB1;FLT4;TMBIM1
response to laminar fluid shear stress (GO:0034616)	GO_Biological_Process_2018	Cluster4	0.00282851	0.0491677	0.454545	-2.34718	ABCA1;MAPK7;SMAD6;KLF2;NFE2L2
regulation of amyloid-beta clearance (GO:1900221)	GO_Biological_Process_2018	Cluster4	0.00282851	0.0491677	0.454545	-2.20123	LRP1;ROCK1;APOE;CLU;PICALM
ATP-dependent chromatin remodeling (GO:0043044)	GO_Biological_Process_2018	Cluster4	0.00270067	0.0491677	0.290323	-1.90495	CECR2;SMARCC1;HDAC1;CHD8;ACTL6A;SMARCA5;CHD4;ANP32B;SMARCA1
cellular response to UV (GO:0034644)	GO_Biological_Process_2018	Cluster4	0.00271288	0.0491677	0.220588	-1.71248	USP47;CDKN1A;CREBBP;FMR1;METTL3;XPA;INO80;SIRT1;AQP1;MC1R;HYAL1;HYAL2;EP300;TP53;TAF1
positive regulation of cellular biosynthetic process (GO:0031328)	GO_Biological_Process_2018	Cluster4	0.00261766	0.0491677	0.175	-1.5883	DDX3X;DHX9;SHC1;POLDIP3;FMR1;RPS27L;IRS2;PTH1R;GLI1;CLU;GLI2;IGF1R;FXR1;ERBB2;PDGFRB;YTHDF1;INSR;IGF2;SAMD4A;SORBS1;KLF2;RGCC;DDAH1;SP1;DDAH2;HNRNPD;PRKD2;VIM
negative regulation of mitotic cell cycle (GO:0045930)	GO_Biological_Process_2018	Cluster4	0.00281303	0.0491677	0.244898	-1.55738	SLC9A3R1;BTG2;TGFB1;BTG1;RGCC;BCL6;DUSP1;CTNNB1;GAS1;BMP7;ZFP36L2;ZFP36L1
cell morphogenesis involved in differentiation (GO:0000904)	GO_Biological_Process_2018	Cluster4	0.00268084	0.0491677	0.236364	-1.48339	LAMA5;LEF1;METTL3;FN1;PEAK1;MICALL2;RADIL;SRGAP2;FERMT2;EPHA2;VAMP3;EPHB3;FERMT3
extracellular matrix organization (GO:0030198)	GO_Biological_Process_2018	Cluster4	0.00284385	0.0491677	0.16087	-1.31191	ITGB1;DDR1;LAMA5;SPARC;ITGB5;ITGB4;NCAN;LAMA4;LOXL3;HTRA1;F11R;LOXL2;SH3PXD2A;CTSL;SH3PXD2B;CAPN2;SPP1;SERPINH1;DAG1;TIMP1;A2M;ADAMTS9;GPM6B;TGFB1;LAMB2;FN1;BGN;TGFBR1;BCAN;MMP14;COL4A2;ITGA10;COL6A2;ADAM12;PECAM1;ITGA7;CD47
artery morphogenesis (GO:0048844)	GO_Biological_Process_2018	Cluster4	0.00270067	0.0491677	0.290323	-1.28087	PDGFRB;NOTCH1;JAG1;LRP1;FOXF1;ADAMTS9;TGFBR1;ENG;TBX2
positive regulation of endothelial cell proliferation (GO:0001938)	GO_Biological_Process_2018	Cluster4	0.00271288	0.0491677	0.220588	-1.27492	STAT5A;FLT4;VEGFB;PRKCA;HMGB1;SIRT1;TGFBR1;PGF;APLN;SP1;APLNR;HMOX1;PRKD2;PRKD1;FGFR1
endosomal transport (GO:0016197)	GO_Biological_Process_2018	Cluster4	0.00284385	0.0491677	0.16087	-1.17344	TMEM87A;SYS1;TINAGL1;RHOBTB3;SNX33;TRAK1;SNX4;KIF13A;MICALL2;VPS54;DENND5A;EPS15;SNX5;RAB11FIP4;ABCA1;SPAG9;SNAPIN;ANKRD27;DTX3L;SORT1;VPS37A;EMP2;HOOK3;RBSN;RAB10;EHD2;WDR81;HEATR5A;TBC1D5;RAB13;ALMS1;UBAP1;PIK3C3;VAMP3;PICALM;ARF6;RAB7A
axonal transport (GO:0098930)	GO_Biological_Process_2018	Cluster4	0.00286233	0.0492894	0.27027	-1.4366	FXR1;SNAPIN;DST;FMR1;KIF1B;AP3S2;AP3B1;HAP1;TRAK1;PAFAH1B1
aldehyde dehydrogenase (NAD) activity (GO:0004029)	GO_Molecular_Function_2018	Cluster4	0.00232153	0.0493933	0.4	-2.32111	ALDH4A1;ALDH3A2;ALDH1L1;ALDH2;ADH5;ALDH9A1
cadherin binding involved in cell-cell adhesion (GO:0098641)	GO_Molecular_Function_2018	Cluster4	0.00246967	0.0493933	0.35	-1.98686	RAB10;PDLIM1;ANXA2;TMOD3;PDLIM5;S100A11;CNN3
insulin receptor binding (GO:0005158)	GO_Molecular_Function_2018	Cluster4	0.00246967	0.0493933	0.35	-1.8506	SNX4;SHC1;IGF2;IRS2;PIK3R1;SORBS1;IGF1R
repressing transcription factor binding (GO:0070491)	GO_Molecular_Function_2018	Cluster4	0.00225102	0.0493933	0.240741	-1.60255	HDAC4;BBS2;TCF7L2;CBX5;HDAC1;STAT3;CHD4;HMGB1;RBPJ;RELA;SP1;RBBP8;PPARA
R-SMAD binding (GO:0070412)	GO_Molecular_Function_2018	Cluster4	0.00246967	0.0493933	0.35	-1.59296	SMAD4;RGCC;DROSHA;PAX6;LDLRAD4;SMAD6;TRIM33
extracellular matrix organization (GO:0030198)	GO_Biological_Process_2018	Cluster3	3.06657e-10	1.06992e-06	0.178261	-1.64651	LAMA1;SERPINE1;ITGB2;LAMA3;TNC;ICAM2;LAMC1;NID1;THBS1;FGF2;CTSS;ICAM1;ACAN;SCUBE3;CTSK;ITGB8;CYP1B1;ITGAV;CAPN1;ATP7A;JAM2;CSGALNACT1;TGFB2;VWF;MMP2;ITGA1;NPNT;HSPG2;DCN;VCAN;COL1A2;COL4A1;COL4A4;ITGA11;ITGA8;ITGA6;TGFBI;ITGA5;CD44;MATN3;DDR2
focal adhesion (GO:0005925)	GO_Cellular_Component_2018	Cluster3	1.33713e-07	3.81083e-05	0.134454	-1.13218	FLT1;TES;FBLIM1;SNAP23;DOCK7;TNC;NEXN;IQGAP1;HACD3;LPP;EGFR;ICAM1;AKAP12;GNA13;LASP1;CDH2;CHORDC1;ITGAV;CPNE3;PGM5;RSU1;CAPN1;TGM2;JAK1;FZD1;SVIL;ANXA1;CAV2;ITGA1;PARVA;HSPG2;IGF2R;DAB2;PTPRC;CAT;ITGA11;ITGA8;FAT1;ADAM9;ITGA6;LAP3;ITGA5;CD44;VCL;SNTB1;DDR2;SNTB2;LIMS1
interferon-gamma-mediated signaling pathway (GO:0060333)	GO_Biological_Process_2018	Cluster3	2.30789e-08	4.02611e-05	0.267606	-1.30935	SP100;CIITA;HLA-DRB5;HFE;MID1;ICAM1;OAS2;TRIM5;TRIM68;TRIM25;HLA-DRA;TRIM38;GBP1;CD44;TRIM22;HLA-DQA1;HLA-DRB1;JAK1;HLA-DPA1
cytokine-mediated signaling pathway (GO:0019221)	GO_Biological_Process_2018	Cluster3	1.33205e-07	0.000154917	0.113565	-1.34376	CIITA;HFE;ITGB2;F13A1;RORA;FGF2;IL27RA;ICAM1;TRIM5;MYC;LEPR;TRIM68;CASP1;TRIM25;MAP3K8;TRIM22;JAK1;HLA-DPA1;ANXA1;CHUK;IL1R1;RIPK2;HGF;MMP2;GPR75;IRAK3;IRAK4;OSMR;MID1;DCN;PIK3CA;OAS2;SOS1;SQSTM1;CD44;BIRC2;BIRC3;SP100;FOXC1;MAOA;PELI2;FPR1;NOD1;TNFRSF11B;CBL;TANK;HIF1A;FOXO1;RAP1B;IL1RL1;PTPRZ1;IRAK2;S1PR1;CCL2;SOCS6;GBP1;HLA-DQA1;HLA-DRB5;IL10RA;TNFSF13;IFNLR1;NFKB1;FER;COL1A2;FAS;HLA-DRA;ACKR3;TRIM38;IL18R1;MYD88;HLA-DRB1;LIMS1
integral component of plasma membrane (GO:0005887)	GO_Cellular_Component_2018	Cluster3	2.05067e-06	0.000292221	0.0894809	-1.68873	STEAP3;CD84;HFE;ICAM2;AQP4;SLC4A4;IL27RA;ICAM1;EDNRB;ADORA3;GJA4;C3AR1;SLC39A8;SLC16A2;EPHB1;SLC16A4;EPHB4;ACVR1;SLC15A2;IL1R1;CYBB;GPR75;GABRG1;PLA2R1;KIF20B;PLPP3;CFTR;PLPP1;NOTCH2;SLC26A2;CALCRL;HVCN1;C5AR1;FPR1;LPAR3;TNFRSF11B;ITPR3;SLC1A5;PCDH18;SLC5A3;PCDH17;TSPAN6;HLA-DQA1;CD163;CAV2;FZD6;SLC52A3;IFNLR1;IGF2R;PCDHGA10;BMP2;PTPRB;DAB2;PCDHGA12;PTPRC;LPAR6;FAT1;HLA-DRA;PCDHB4;BMPR1B;GABRB1;PCDHGB7;FLT1;PCDHGB6;PCDHGB2;SLC40A1;GRIK4;SLC7A11;TSPAN12;ADRA1A;PTPRG;SPN;DHX15;ITGAV;CD34;HLA-DPA1;CD53;ABCC4;GRID2;FCER1G;GPR34;CHUK;SLC2A10;PCDHGA3;PCDHGA2;ABCC9;SLC39A12;OSMR;TGFBR2;PCDHGA9;TGFBR3;SLCO1C1;PLSCR1;SLC7A7;RGR;TLR4;CD44;BIRC2;DDR2;TLR2;RNF31;TANK;SLC7A1;EGFR;ZNRF3;GPNMB;PTPRZ1;ERBB4;PDPN;S1PR3;GPC5;GPC4;CD58;GABRE;LDLR;GPC6;JAM2;SLC16A1;SLC31A1;P2RY14;PCDHGC3;KCNJ16;MERTK;LYVE1;TM9SF2;CLEC2B;SLMAP;ATP13A4;FAS;TEK;LGR4
cellular response to interferon-gamma (GO:0071346)	GO_Biological_Process_2018	Cluster3	3.94842e-07	0.000344401	0.196581	-1.99732	SP100;CIITA;HLA-DRB5;HFE;AQP4;MID1;ICAM1;OAS2;TRIM5;TRIM68;CASP1;TRIM25;CCL2;HLA-DRA;TRIM38;CD58;GBP1;CD44;TRIM22;HLA-DQA1;HLA-DRB1;JAK1;HLA-DPA1
positive regulation of cell differentiation (GO:0045597)	GO_Biological_Process_2018	Cluster3	6.23983e-07	0.000435416	0.158974	-1.21249	FOXC1;CTGF;TMEM100;BLOC1S5;CDH2;FRZB;PDPN;BOC;SOX6;CD34;SOX5;ACVR1;TGFB2;XBP1;HGF;ZBTB16;TMEM64;NPNT;ALOX15B;NFKB1;MTOR;BMP6;RUNX2;TGFBR2;BMP2;DAB2;SFRP2;ASXL2;BMPR1B;DDR2;BMPR1A
glycosaminoglycan catabolic process (GO:0006027)	GO_Biological_Process_2018	Cluster3	8.73463e-07	0.000507919	0.263158	-1.94115	SDC2;OMD;FGF2;HSPG2;LYVE1;GNS;DCN;ACAN;VCAN;GLB1;CHORDC1;GPC5;GPC4;GPC6;CD44
transforming growth factor beta binding (GO:0050431)	GO_Molecular_Function_2018	Cluster3	8.98976e-07	0.000667041	0.45	-2.22895	ACVR1;TGFBR3;TWSG1;CD109;ITGAV;LTBP2;THBS1;LTBP1;TGFBR2
positive regulation of intracellular signal transduction (GO:1902533)	GO_Biological_Process_2018	Cluster3	1.43555e-06	0.000715519	0.116667	-1.59667	FLT1;TREM2;FGF2;ADRA1A;AKAP13;TRIM5;CASP1;TRIM25;IKBKE;EPHB1;EPHB4;TRIM22;WLS;CHUK;RIPK2;HGF;TNFRSF19;IRAK4;DCN;PIK3CA;HCLS1;S100A9;S100A8;BIRC2;DDR2;BIRC3;RNF31;CANT1;PELI2;NOD1;DDX60;CBL;THBS1;EGFR;PIK3R5;BCL2L11;ERBB4;TSPAN6;PDGFC;SLC38A9;CD14;LYN;TGFB2;CAV2;AKR1C2;MERTK;BMP2;NEDD4;DLG5;REL;FAS;TEK;TRIM38;PIK3AP1;MYD88;LIMS1
neutrophil degranulation (GO:0043312)	GO_Biological_Process_2018	Cluster3	3.08835e-06	0.000886439	0.114583	-2.00115	B4GALT1;SERPINA1;HFE;SNAP23;ITGB2;PYGL;CTSS;STK10;PNP;C3AR1;PGM2;ITGAV;CPNE3;CAPN1;GYG1;PGM1;CTSC;CD53;DSP;FCER1G;CD93;ANXA3;CYBB;ANO6;DNAJC3;DOK3;CRISPLD2;CAT;DOCK2;S100A9;CD44;S100A8;VCL;TLR2;CANT1;HVCN1;COPB1;FGL2;C5AR1;FPR1;PRCP;IQGAP1;GNS;RAP1B;CD14;CD58;LAIR1;DNAJC13;NFKB1;IGF2R;DERA;PTPRB;PTPRC;FCGR2A;GLB1
neutrophil mediated immunity (GO:0002446)	GO_Biological_Process_2018	Cluster3	2.40318e-06	0.000886439	0.114754	-1.93554	B4GALT1;SERPINA1;HFE;SNAP23;ITGB2;PYGL;CTSS;STK10;PNP;C3AR1;PGM2;ITGAV;CPNE3;CAPN1;GYG1;PGM1;CTSC;CD53;DSP;FCER1G;CD93;ANXA3;CYBB;ANO6;IRAK4;DNAJC3;DOK3;CRISPLD2;CAT;DOCK2;S100A9;CD44;S100A8;VCL;TLR2;CANT1;HVCN1;COPB1;FGL2;C5AR1;FPR1;PRCP;IQGAP1;GNS;RAP1B;CD14;CD58;LAIR1;DNAJC13;NFKB1;IGF2R;DERA;PTPRB;PTPRC;FCGR2A;GLB1
regulation of angiogenesis (GO:0045765)	GO_Biological_Process_2018	Cluster3	2.65804e-06	0.000886439	0.157303	-1.76808	SP100;FOXC1;FLT1;SERPINE1;TNFAIP3;TSPAN12;THBS1;FGF2;HIF1A;HK2;THBS4;CDH5;HHEX;GPNMB;ITGB8;CYP1B1;CD34;TGFB2;XBP1;ANXA3;NOS3;HIPK1;KLF4;HSPG2;DCN;RUNX1;SFRP2;TEK
positive regulation of angiogenesis (GO:0045766)	GO_Biological_Process_2018	Cluster3	3.17929e-06	0.000886439	0.192308	-1.54019	XBP1;FLT1;ANXA3;NOS3;SERPINE1;HIPK1;KLF4;THBS1;FGF2;HIF1A;HK2;RUNX1;CDH5;SFRP2;ITGB8;CYP1B1;TEK;ITGA5;CD34;JAK1
cellular response to growth factor stimulus (GO:0071363)	GO_Biological_Process_2018	Cluster3	2.93656e-06	0.000886439	0.171429	-1.41928	ACVR1;FOXC1;FLT1;ANXA1;HGF;IQGAP1;KLF4;EGFR;BMP6;RUNX2;ERN1;TMEM100;BMP2;ACAP2;GAREM1;PDE3A;CCL2;CPNE3;BMPR1B;SOX6;CD44;SOX5;LIMS1;BMPR1A
toll-like receptor signaling pathway (GO:0002224)	GO_Biological_Process_2018	Cluster3	3.30287e-06	0.000886439	0.206897	-1.29418	CHUK;RIPK2;ITGB2;IRAK3;IRAK4;CTSS;IRAK2;CTSK;CD14;PIK3AP1;TLR5;S100A9;TLR4;S100A8;BIRC2;MYD88;TLR2;BIRC3
neutrophil activation involved in immune response (GO:0002283)	GO_Biological_Process_2018	Cluster3	3.96735e-06	0.00098872	0.113636	-1.24023	B4GALT1;SERPINA1;HFE;SNAP23;ITGB2;PYGL;CTSS;STK10;PNP;C3AR1;PGM2;ITGAV;CPNE3;CAPN1;GYG1;PGM1;CTSC;CD53;DSP;FCER1G;CD93;ANXA3;CYBB;ANO6;DNAJC3;DOK3;CRISPLD2;CAT;DOCK2;S100A9;CD44;S100A8;VCL;TLR2;CANT1;HVCN1;COPB1;FGL2;C5AR1;FPR1;PRCP;IQGAP1;GNS;RAP1B;CD14;CD58;LAIR1;DNAJC13;NFKB1;IGF2R;DERA;PTPRB;PTPRC;FCGR2A;GLB1
lysosomal lumen (GO:0043202)	GO_Cellular_Component_2018	Cluster3	1.3724e-05	0.00112342	0.195402	-1.7079	SDC2;OMD;HSPG2;GNS;CTSS;DCN;GALC;ACAN;VCAN;TCN2;GLB1;CTSK;NAAA;GPC5;GPC4;GPC6;GYG1
endoplasmic reticulum lumen (GO:0005788)	GO_Cellular_Component_2018	Cluster3	1.57673e-05	0.00112342	0.129151	-1.51036	SPON1;ITIH2;SERPINA1;FKBP14;SDC2;TNC;LAMC1;THBS1;PRSS23;CHRDL1;FSTL1;LTBP1;C4A;KDELC1;CDH2;KDELC2;PDGFC;APOL1;CTSC;IGFBP5;GPX7;CP;PDIA6;TRDN;DNAJC3;RCN1;VCAN;COL1A2;P4HA1;COL4A1;P4HA2;COL4A4;CALU;COL21A1;MATN3
Golgi subcompartment (GO:0098791)	GO_Cellular_Component_2018	Cluster3	2.71784e-05	0.00154917	0.108333	-1.32022	B4GALT1;GALNT15;HFE;PROS1;MANEA;HS2ST1;C1GALT1C1;CHORDC1;DSE;ARFIP1;ATP7A;WLS;HLA-DPA1;CSGALNACT1;SLC30A6;ST6GAL1;CHST7;COG5;SLC35C1;PIFO;COG2;WIPI1;FAM91A1;B3GNT5;TBC1D23;ST6GALNAC3;ATF6;NOTCH2;COPB2;COPB1;LMAN1;CHSY1;CHST11;FUT9;PDGFC;RAB29;HLA-DQA1;GALNT7;HLA-DRB5;NOS3;GALNT2;B3GAT2;GALNT1;IGF2R;ACER2;EXT2;PIKFYVE;YIPF6;TRIP11;HLA-DRA;TGFBI;HLA-DRB1
protein phosphorylation (GO:0006468)	GO_Biological_Process_2018	Cluster3	1.62231e-05	0.00377349	0.110403	-1.08739	DYRK3;FLT1;TP53RK;STK10;EFEMP1;MAP3K8;STK32A;IKBKE;EPHB1;EPHB4;MAP3K5;JAK1;ACVR1;CHUK;PHKA1;IRAK3;TGFBR2;TGFBR3;ERN1;LATS2;PIK3CA;BMP2K;CRY1;ERG;TLR4;DDR2;TLR2;EGFR;STK3;STK33;ERBB4;IRAK2;MAP3K20;CCL2;LYN;TGFB2;FYB1;NEK4;CSNK1A1;EIF2AK3;MERTK;MTOR;BMP2;FER;CDK4;STK17A;CDK2;PKN2;TEK;BMPR1B;NEK11;BMPR1A
collagen binding (GO:0005518)	GO_Molecular_Function_2018	Cluster3	1.08261e-05	0.00401649	0.245283	-1.33055	ECM2;VWF;ITGA1;NID1;THBS1;ANTXR1;CTSS;CTSK;ITGA11;ADAM9;TGFBI;CD44;DDR2
regulation of cartilage development (GO:0061035)	GO_Biological_Process_2018	Cluster3	1.94742e-05	0.00424659	0.4375	-2.09795	BMP2;SCIN;ZBTB16;TRPS1;BMPR1B;SOX6;SOX5
Golgi membrane (GO:0000139)	GO_Cellular_Component_2018	Cluster3	0.000107797	0.00487723	0.106095	-1.78302	NOTCH2;COPB2;B4GALT1;GALNT15;COPB1;HFE;PROS1;MANEA;HS2ST1;LMAN1;C1GALT1C1;CHSY1;CHST11;FUT9;PDGFC;CHORDC1;DSE;ARFIP1;HLA-DQA1;WLS;HLA-DPA1;GALNT7;CSGALNACT1;SLC30A6;ST6GAL1;HLA-DRB5;CHST7;NOS3;GALNT2;COG5;B3GAT2;GALNT1;SLC35C1;COG2;WIPI1;GOLGA8N;IGF2R;ACER2;EXT2;PIKFYVE;B3GNT5;TRIP11;HLA-DRA;RAB9A;ST6GALNAC3;ATF6;HLA-DRB1
ficolin-1-rich granule (GO:0101002)	GO_Cellular_Component_2018	Cluster3	0.000119792	0.00487723	0.135135	-1.23896	CANT1;SERPINA1;COPB1;FGL2;ITGB2;FPR1;PRCP;PYGL;GNS;CTSS;PNP;PGM2;CAPN1;CD58;GYG1;PGM1;DSP;FCER1G;CD93;DERA;DOK3;CRISPLD2;GLB1;CAT;VCL
glycosaminoglycan biosynthetic process (GO:0006024)	GO_Biological_Process_2018	Cluster3	2.51039e-05	0.00515221	0.18	-1.26484	CSGALNACT1;B4GALT1;CHST7;B3GAT2;SDC2;OMD;HSPG2;DCN;HS2ST1;EXT2;ACAN;VCAN;CHSY1;CHST11;DSE;GPC5;GPC4;GPC6
cellular protein modification process (GO:0006464)	GO_Biological_Process_2018	Cluster3	2.82642e-05	0.00547854	0.0918164	-1.72363	DYRK3;SERPINA1;TP53RK;TNC;F13A1;PLAT;PLOD2;LAMC1;PRSS23;CHRDL1;STK10;C4A;PTAR1;CDH2;KIAA1586;MAP3K8;IKBKE;MAP3K5;JAK1;ACVR1;DSP;PARP4;ANXA1;IGFBP5;CHUK;PHKA1;IRAK3;WIPI1;PDIA6;CTTNBP2NL;TGFBR2;ERN1;DNAJC3;RCN1;VCAN;LATS2;PIK3CA;B3GNT5;ADPRH;BMP2K;ERG;MATN3;ITIH2;CUL3;SDC2;PPM1D;THBS1;HIF1A;FSTL1;LTBP1;MTM1;STK3;PTPRZ1;FUT9;IRAK2;HLCS;PGGT1B;MAP3K20;CCL2;FEM1C;SOCS6;APOL1;LYN;TGFB2;FYB1;NEK4;CSNK1A1;RHBDD1;ZBTB16;EIF2AK3;MERTK;PTPN13;PTPN14;CP;MTOR;FBXO30;BMP2;PTPRB;FER;PTPRC;CDK4;STK17A;CDK2;CALU;STT3A;PTPN9;FBXL3;PKN2;BMPR1B;FBXL4;NEK11;BMPR1A
integral component of endoplasmic reticulum membrane (GO:0030176)	GO_Cellular_Component_2018	Cluster3	0.000249803	0.00889923	0.147287	-1.74626	SLC37A2;HLA-DRB5;FICD;ELOVL5;RHBDD1;ELOVL2;HFE;SPPL2A;EIF2AK3;TAP1;ELOVL7;HACD3;ZMPSTE24;ERN1;HLA-DRA;ATF6;HLA-DQA1;HLA-DRB1;HLA-DPA1
positive regulation of vasculature development (GO:1904018)	GO_Biological_Process_2018	Cluster3	4.9372e-05	0.00906625	0.171429	-2.06374	XBP1;FLT1;ANXA3;NOS3;SERPINE1;HIPK1;THBS1;FGF2;HIF1A;HK2;RUNX1;TMEM100;CDH5;SFRP2;ITGB8;CYP1B1;TEK;CD34
positive regulation of ossification (GO:0045778)	GO_Biological_Process_2018	Cluster3	5.54169e-05	0.00966748	0.226415	-1.47424	ACVR1;BMP2;TGFB2;HGF;ZBTB16;ANO6;BMPR1B;NPNT;BMP6;RUNX2;DDR2;BMPR1A
skeletal system development (GO:0001501)	GO_Biological_Process_2018	Cluster3	6.59432e-05	0.010458	0.14966	-1.45533	TGFB2;ZBTB16;EIF2AK3;TNFRSF11B;PCSK5;BMP6;PAPSS2;AKAP13;ACAN;BMP2;VCAN;EVC;COL1A2;FRZB;TRPS1;CREB3L2;CDH11;ITGB8;BMPR1B;ATP7A;CD44;MATN3
response to endoplasmic reticulum stress (GO:0034976)	GO_Biological_Process_2018	Cluster3	6.38203e-05	0.010458	0.168224	-1.25017	FICD;RHBDD1;FAM129A;EIF2AK3;TMTC3;TANK;THBS1;PDIA6;THBS4;ERN1;BCL2L11;TMX1;CREB3L2;CASP4;TRIM25;ATF6;MAP3K5;NCK1
COPII-coated ER to Golgi transport vesicle (GO:0030134)	GO_Cellular_Component_2018	Cluster3	0.000544642	0.017247	0.171053	-2.00959	SEC24B;HLA-DRB5;SEC24A;SERPINA1;HFE;LMAN1;HLA-DRA;TMED1;TMED5;CTSC;HLA-DQA1;HLA-DRB1;HLA-DPA1
pattern recognition receptor signaling pathway (GO:0002221)	GO_Biological_Process_2018	Cluster3	0.000122184	0.0176015	0.22449	-1.46568	IRAK2;CTSK;IRAK3;CD14;IRAK4;S100A9;TLR4;S100A8;CTSS;MYD88;TLR2
positive regulation of macromolecule biosynthetic process (GO:0010557)	GO_Biological_Process_2018	Cluster3	0.000126121	0.0176015	0.146853	-1.45219	TGFB2;XBP1;EDN1;CIITA;PCNA;HGF;FAM129A;NMD3;KLF4;LARP4;THBS1;HIF1A;NFKB1;MTOR;EGFR;MYC;PDGFC;NAMPT;CCL2;TLR4;TLR2
positive regulation of I-kappaB kinase/NF-kappaB signaling (GO:0043123)	GO_Biological_Process_2018	Cluster3	0.000125754	0.0176015	0.140244	-1.37791	RNF31;CANT1;CHUK;RIPK2;PELI2;TNFRSF19;NOD1;IRAK4;AKAP13;TRIM5;TSPAN6;CASP1;REL;TRIM25;TRIM38;IKBKE;TLR4;BIRC2;MYD88;TRIM22;WLS;TLR2;BIRC3
I-kappaB kinase/NF-kappaB signaling (GO:0007249)	GO_Biological_Process_2018	Cluster3	0.000140336	0.018832	0.206897	-1.39114	RNF31;CHUK;RIPK2;IRAK2;REL;CD14;TANK;TLR4;NFKB1;BIRC2;TLR2;BIRC3
regulation of toll-like receptor signaling pathway (GO:0034121)	GO_Biological_Process_2018	Cluster3	0.000151791	0.0196147	0.333333	-1.89788	OTUD4;IRAK3;TLR5;LGR4;BIRC2;TLR2;BIRC3
protein kinase activity (GO:0004672)	GO_Molecular_Function_2018	Cluster3	8.52819e-05	0.0210931	0.103113	-1.08887	DYRK3;FLT1;TP53RK;FGF2;STK10;PDK4;CPNE3;MAP3K8;STK32A;IKBKE;EPHB1;EPHB4;PRKG1;MAP3K5;JAK1;ACVR1;CHUK;RIPK2;HGF;IRAK3;IRAK4;ERN1;LATS2;PRKD3;BMP2K;ALPK1;SQSTM1;DDR2;PELI2;PPM1D;EGFR;STK3;STK33;ERBB4;IRAK2;MAP3K20;CCL2;LYN;NEK4;CSNK1A1;EIF2AK3;ERLIN2;MERTK;MTOR;WEE1;FER;STK17A;CDK2;PKN2;TEK;BMPR1B;NEK11;BMPR1A
positive regulation of osteoblast differentiation (GO:0045669)	GO_Biological_Process_2018	Cluster3	0.000210659	0.0262496	0.25	-1.95086	ACVR1;BMP2;HGF;BMPR1B;NPNT;BMP6;RUNX2;DDR2;BMPR1A
transmembrane receptor protein serine/threonine kinase activity (GO:0004675)	GO_Molecular_Function_2018	Cluster3	0.000144132	0.0267365	0.4	-2.50596	ACVR1;TGFBR3;BMPR1B;LTBP1;TGFBR2;BMPR1A
cellular response to cytokine stimulus (GO:0071345)	GO_Biological_Process_2018	Cluster3	0.000223174	0.0268501	0.102845	-1.14359	FOXC1;MAOA;ITGB2;FPR1;F13A1;RORA;AQP4;CBL;TANK;FGF2;HIF1A;FOXO1;ICAM1;PTPRZ1;IRAK2;MYC;S1PR1;CASP1;CCL2;CD58;SOCS6;JAK1;HLA-DPA1;XBP1;ANXA1;CHUK;IL1R1;HGF;MMP2;IL10RA;IRAK3;IFNLR1;IRAK4;NPNT;PTPN13;OSMR;PTPN14;NFKB1;DCN;FER;COL1A2;LRCH1;PIK3CA;PTPN9;HCLS1;SOS1;IL18R1
lysosome (GO:0005764)	GO_Cellular_Component_2018	Cluster3	0.000954625	0.0272068	0.0992908	-1.10041	CALCRL;SDC2;SPPL2A;GNS;CTSS;ACAN;AP3M1;DRAM1;SNX2;CTSK;ANKFY1;SLC38A9;GPC5;GPC4;CD34;LDLR;GPC6;GYG1;CTSC;HLA-DQA1;HLA-DPA1;SRGN;HLA-DRB5;OMD;ATP11C;DNAJC13;CP;HSPG2;GDAP2;MTOR;DCN;GALC;VCAN;DAB2;TCN2;GLB1;NAAA;TMEM106B;HLA-DRA;RAB9A;CFTR;HLA-DRB1
regulation of apoptotic process (GO:0042981)	GO_Biological_Process_2018	Cluster3	0.000248569	0.0281149	0.0906863	-1.74457	STEAP3;FLT1;AKAP13;STK10;CASP6;TCTN3;MYC;CASP1;CYP1B1;MAP3K8;EPHB1;EPHB4;MAP3K5;TGM2;VAV3;GRID2;ANXA1;RIPK2;HGF;ARHGEF17;PAWR;ANO6;WDR73;TOPORS;DNAJC3;ARHGAP10;RNF144B;SFRP2;LATS2;CAT;ITGA6;SOS1;ATF6;SQSTM1;CD44;BIRC2;DDR2;BIRC3;ARHGEF6;NOTCH2;TNFRSF11B;CBL;TANK;THBS1;FOXO1;EGFR;STK3;GNA13;C3ORF38;WRN;BCL2L11;SCIN;ERBB4;FRZB;PDCD10;PDPN;MAP3K20;ZNF420;BARD1;TGFB2;XBP1;NEK4;RHBDD1;MERTK;NFKB1;BMP6;BMP2;REST;DAB2;APC;STK17A;FAS;TEK;MYD88
positive regulation of NF-kappaB transcription factor activity (GO:0051092)	GO_Biological_Process_2018	Cluster3	0.000249803	0.0281149	0.147287	-1.23538	RNF31;CHUK;RIPK2;NOD1;IRAK3;IRAK4;TANK;NFKB1;FER;IRAK2;TRIM5;TRIM25;TRIM38;S100A9;TLR4;S100A8;MYD88;TRIM22;TLR2
glycosaminoglycan metabolic process (GO:0030203)	GO_Biological_Process_2018	Cluster3	0.000272348	0.0296944	0.193548	-1.2966	EXT2;VCAN;GLB1;B3GAT2;SDC2;GPC5;GPC4;HSPG2;GNS;GPC6;DCN;HS2ST1
protein oligomerization (GO:0051259)	GO_Biological_Process_2018	Cluster3	0.000282971	0.0299177	0.123853	-1.69529	B4GALT1;TNFAIP3;NOD1;ITPR3;IKZF1;IDE;SCUBE3;SNX2;TRIM4;TRPS1;SMARCAD1;IKBKE;GBP1;AASS;TRIM22;FCER1G;VWF;GCH1;AKR1C1;TWNK;EIF2AK3;EHD4;APC;CAT;CCDC88C;VWA2;TEK
MyD88-dependent toll-like receptor signaling pathway (GO:0002755)	GO_Biological_Process_2018	Cluster3	0.000292867	0.0300534	0.266667	-2.29943	IRAK2;IRAK3;CD14;IRAK4;TLR5;TLR4;MYD88;TLR2
cellular response to transforming growth factor beta stimulus (GO:0071560)	GO_Biological_Process_2018	Cluster3	0.000326149	0.0325124	0.158416	-1.93987	ACVR1;TGFB2;LTBP2;CBL;TGFBR2;TGFBR3;CDH5;TWSG1;COL1A2;PARD3;PDE3A;ADAM9;SOX6;SOX5;LIMS1;BMPR1A
lamellipodium membrane (GO:0031258)	GO_Cellular_Component_2018	Cluster3	0.00127325	0.0329887	0.444444	-1.95177	PDPN;ITGAV;ANTXR1;CD44
MHC class II protein complex (GO:0042613)	GO_Cellular_Component_2018	Cluster3	0.00139499	0.033131	0.333333	-2.29417	HLA-DRB5;HLA-DRA;HLA-DQA1;HLA-DRB1;HLA-DPA1
regulation of mesenchymal stem cell differentiation (GO:2000739)	GO_Biological_Process_2018	Cluster3	0.000389835	0.033174	0.571429	-2.88298	REST;LTBP2;SOX6;SOX5
regulation of aldosterone biosynthetic process (GO:0032347)	GO_Biological_Process_2018	Cluster3	0.000389835	0.033174	0.571429	-2.88105	BMP2;REST;BMP6;DKK3
regulation of chondrocyte differentiation (GO:0032330)	GO_Biological_Process_2018	Cluster3	0.000385514	0.033174	0.291667	-2.18787	EFEMP1;SCIN;ZBTB16;TRPS1;BMPR1B;SOX6;SOX5
aminoglycan metabolic process (GO:0006022)	GO_Biological_Process_2018	Cluster3	0.000374148	0.033174	0.258065	-1.80527	VCAN;B3GAT2;SDC2;GPC5;GPC4;HSPG2;GPC6;DCN
regulation of cell adhesion mediated by integrin (GO:0033628)	GO_Biological_Process_2018	Cluster3	0.000374148	0.033174	0.258065	-1.79237	LYN;ACER2;TGFB2;SFRP2;NCOA3;SERPINE1;ADAM9;CYP1B1
regulation of signal transduction (GO:0009966)	GO_Biological_Process_2018	Cluster3	0.000389782	0.033174	0.119658	-1.30639	SASH3;SP100;FLT1;RORA;CMAHP;EGFR;ERBB4;IRAK2;TRIM5;ZIC1;EPHB1;EPHB4;NCK1;ACVR1;IGFBP5;MERTK;RUNX1;PLSCR1;ELF1;MDFIC;DOK5;KIF26A;MFNG;VWA2;TEK;BIRC2;DDR2;BIRC3
positive regulation of programmed cell death (GO:0043068)	GO_Biological_Process_2018	Cluster3	0.000402676	0.0334509	0.116279	-1.26181	FOXO1;STK3;GNA13;C3ORF38;AKAP13;BCL2L11;SCIN;FRZB;TCTN3;MAP3K20;CYP1B1;MAP3K5;TGM2;BARD1;VAV3;ARHGEF17;PAWR;ANO6;BMP2;REST;SFRP2;LATS2;APC;STK17A;FAS;ITGA6;SOS1;ATF6;SQSTM1;ARHGEF6
transmembrane receptor protein serine/threonine kinase signaling pathway (GO:0007178)	GO_Biological_Process_2018	Cluster3	0.000421632	0.034211	0.137931	-2.09996	ACVR1;TGFB2;HFE;LTBP2;CBL;CHRDL1;FSTL1;BMP6;RUNX2;TGFBR2;TGFBR3;TMEM100;CDH5;BMP2;TWSG1;COL1A2;PARD3;ADAM9;BMPR1B;BMPR1A
positive regulation of apoptotic process (GO:0043065)	GO_Biological_Process_2018	Cluster3	0.000452435	0.0358761	0.11039	-1.63535	NOD1;FOXO1;STK3;GNA13;C3ORF38;AKAP13;BCL2L11;SCIN;FRZB;TCTN3;MYC;CASP1;MAP3K20;CYP1B1;MAP3K5;TGM2;BARD1;VAV3;TGFB2;ARHGEF17;PAWR;ANO6;BMP2;REST;SFRP2;LATS2;APC;STK17A;FAS;ITGA6;SOS1;ATF6;SQSTM1;ARHGEF6
integral component of lumenal side of endoplasmic reticulum membrane (GO:0071556)	GO_Cellular_Component_2018	Cluster3	0.00165345	0.0362487	0.233333	-1.8253	HLA-DRB5;HFE;SPPL2A;HLA-DRA;HLA-DQA1;HLA-DRB1;HLA-DPA1
regulation of nitric-oxide synthase biosynthetic process (GO:0051769)	GO_Biological_Process_2018	Cluster3	0.000661273	0.0427256	0.384615	-2.53385	EDN1;NAMPT;CCL2;TLR4;TLR2
positive regulation of stem cell differentiation (GO:2000738)	GO_Biological_Process_2018	Cluster3	0.000661273	0.0427256	0.384615	-2.36749	TGFB2;FOXC1;LTBP2;SOX6;SOX5
negative regulation of wound healing (GO:0061045)	GO_Biological_Process_2018	Cluster3	0.000659334	0.0427256	0.269231	-1.9733	THBD;EDN1;CD109;SERPINE1;TFPI;CD34;FGF2
heterotypic cell-cell adhesion (GO:0034113)	GO_Biological_Process_2018	Cluster3	0.000659334	0.0427256	0.269231	-1.88882	DSP;ITGB2;ITGAV;PARVA;ITGA5;CD58;DSC2
chondroitin sulfate proteoglycan biosynthetic process (GO:0050650)	GO_Biological_Process_2018	Cluster3	0.000659334	0.0427256	0.269231	-1.74134	CSGALNACT1;VCAN;CHST7;CHSY1;CHST11;B3GAT2;DCN
hemopoiesis (GO:0030097)	GO_Biological_Process_2018	Cluster3	0.000619889	0.0427256	0.168831	-1.41342	NOTCH2;TGFB2;ZBTB16;HIPK1;RUNX2;TGFBR2;RUNX1;TGFBR3;PTPRC;IFI16;TAL1;TEK;CD34
regulation of I-kappaB kinase/NF-kappaB signaling (GO:0043122)	GO_Biological_Process_2018	Cluster3	0.000589003	0.0427256	0.121951	-1.2574	RNF31;CANT1;PELI2;TNFAIP3;NOD1;RORA;TANK;AKAP13;TRIM5;TSPAN6;CASP1;TRIM25;IKBKE;TRIM22;WLS;CHUK;RIPK2;TNFRSF19;IRAK4;REL;TRIM38;SQSTM1;BIRC2;MYD88;BIRC3
positive regulation of sequence-specific DNA binding transcription factor activity (GO:0051091)	GO_Biological_Process_2018	Cluster3	0.000564885	0.0427256	0.12037	-1.24815	RNF31;NOD1;TANK;STK3;IRAK2;TRIM5;TRIM25;TRIM22;FZD1;EDN1;CHUK;RIPK2;DDX58;ANXA3;IRAK3;IRAK4;NFKB1;FER;TRIM38;PLPP3;S100A9;TLR4;S100A8;MYD88;DDR2;TLR2
response to cytokine (GO:0034097)	GO_Biological_Process_2018	Cluster3	0.000650397	0.0427256	0.136691	-1.24199	SP100;CIITA;GCH1;IL1R1;IRAK3;IFNLR1;PTPN13;OSMR;PTPN14;PLSCR1;IRAK2;CASP1;REL;ADAM9;PTPN9;HCLS1;IKBKE;IL18R1;MYD88
positive regulation of MAPK cascade (GO:0043410)	GO_Biological_Process_2018	Cluster3	0.00066029	0.0427256	0.110345	-1.07794	NOTCH2;FLT1;C5AR1;PELI2;TREM2;FGF2;ADRA1A;EGFR;PIK3R5;CTGF;ICAM1;GPNMB;ERBB4;PDCD10;TRIM5;PDGFC;CCL2;EPHB1;EPHB4;TGFB2;EDN1;CAV2;MERTK;NPNT;MID1;BMP2;GAREM1;FAS;ACKR3;TEK;CD44;DDR2
positive regulation of signal transduction (GO:0009967)	GO_Biological_Process_2018	Cluster3	0.00067999	0.0431361	0.120773	-1.1836	FLT1;MAML2;TREM2;HIF1A;CDC73;RIMS2;HHEX;PDCD10;WLS;TGFB2;XBP1;BMP6;ERN1;BMP2;PTPRC;EVC;DLG5;ASXL2;BMP2K;FAS;MAML3;TEK;ITGA5;TLR5;TLR2
transmembrane receptor protein kinase activity (GO:0019199)	GO_Molecular_Function_2018	Cluster3	0.000318314	0.0472378	0.190476	-1.38739	ACVR1;FLT1;ERBB4;TEK;MERTK;BMPR1B;EPHB1;EPHB4;EGFR;DDR2;TGFBR2;BMPR1A
regulation of bone mineralization (GO:0030500)	GO_Biological_Process_2018	Cluster3	0.000779537	0.0485679	0.196078	-1.69692	ACVR1;SRGN;BMP2;S1PR1;BMP2K;ANO6;BMPR1B;BMP6;DDR2;BMPR1A
spliceosomal snRNP complex (GO:0097525)	GO_Cellular_Component_2018	Cluster2	4.59589e-09	1.58099e-06	0.35	-2.11407	SF3B5;SNRPN;SF3A2;SF3B6;PRPF40B;LSM5;LSM4;LSM3;LSM2;PRPF6;PHF5A;SNRNP70;SNRPD1;SNRPG;LUC7L;PRPF31;SNRPD3;SNRPF;SNRPC;TXNL4A;LUC7L2
respiratory electron transport chain (GO:0022904)	GO_Biological_Process_2018	Cluster2	2.58914e-08	8.53121e-05	0.273684	-1.35974	NDUFB8;NDUFB7;UQCRB;NDUFA11;MT-CO1;COX4I1;NDUFA10;ETFB;UQCR10;COX6A1;COX7C;D2HGDH;NDUFV3;NDUFV1;COX8A;NDUFA8;NDUFA3;NDUFA2;NDUFC2;NDUFS8;NDUFS7;NDUFS3;UQCRC1;NDUFS2;MT-CO2;MT-CO3
mitochondrial ATP synthesis coupled electron transport (GO:0042775)	GO_Biological_Process_2018	Cluster2	5.86485e-08	9.66233e-05	0.27907	-1.90149	COX8A;NDUFA8;NDUFB8;NDUFB7;UQCRB;NDUFA11;MT-CO1;NDUFA3;COX4I1;NDUFA10;NDUFA2;NDUFC2;UQCR10;COX6A1;COX7C;NDUFS8;NDUFS7;NDUFS3;UQCRC1;NDUFS2;MT-CO2;NDUFV3;MT-CO3;NDUFV1
prespliceosome (GO:0071010)	GO_Cellular_Component_2018	Cluster2	9.73558e-07	0.000167452	0.458333	-2.02725	XAB2;SNRPN;SF3A2;SNRNP70;SNRPD1;SNRPG;PRPF40B;LUC7L;SNRPD3;SNRPC;LUC7L2
U1 snRNP (GO:0005685)	GO_Cellular_Component_2018	Cluster2	3.37536e-06	0.000237137	0.454545	-2.74727	SNRPN;SNRNP70;SNRPD1;SNRPG;PRPF40B;LUC7L;SNRPD3;SNRPF;SNRPC;LUC7L2
spliceosomal tri-snRNP complex (GO:0097526)	GO_Cellular_Component_2018	Cluster2	4.13612e-06	0.000237137	0.375	-2.28585	SART1;PRPF6;SNRPN;SNRPD1;SNRPG;PRPF31;SNRPD3;LSM5;TXNL4A;LSM4;LSM3;LSM2
mitochondrion (GO:0005739)	GO_Cellular_Component_2018	Cluster2	3.84486e-06	0.000237137	0.121714	-1.78825	IFI27L1;IFI27L2;NDUFA11;NDUFA10;MPV17L;DCAF8;COX6A1;PHB2;TMEM143;TXN2;ABHD11;CYP2D7;FPGS;BSG;CDK5RAP1;FDXR;PMPCA;MPV17;CHCHD1;PUS1;CMC2;MUL1;POLRMT;BCS1L;ATAD3B;ATAD3A;GTPBP3;C12ORF10;ETHE1;TMEM126A;UQCRC1;TARS2;MT-CO2;MT-CO3;COX19;NDRG4;SHMT2;MRPL18;ABCB8;COX7A1;TIMM50;MRPL20;RHOT2;NTHL1;NDUFV3;NDUFV1;UROS;MRPL28;PYCR2;ACSF3;MRPL22;COQ4;NDUFAF6;NDUFAF7;SFXN3;BCL2L1;TRMU;YJEFN3;MRPS11;COX4I1;HSCB;ETFB;COX7C;AIFM3;TMEM223;HINT2;IDH3B;COA6;GPX1;ACAD9;NDUFC2;SIRT3;IMMP1L;CTU1;OXLD1;HAX1;NDUFS8;PKM;BDH1;PTRH2;RPUSD3;NDUFS3;NDUFS2;SLC25A10;NAT8L;SLC25A11;DTYMK;NDUFB8;TOMM40;NDUFB7;MRPS33;MRPS34;IFI6;SPG7;HSD17B10;FOXRED1;NOL6;TBRG4;MINOS1;C6ORF203;D2HGDH;BID;YKT6;TSPOAP1;MAPK3;NDUFA8;PTGES2;IDH3G;TXNRD2;BAD;NDUFA3;TRMT1;EXOG;HSPE1;MYO19;TRIT1;GSTZ1;BCKDK;PNKD;TFAP4;DNAJA3;TOMM7;BAX;CCM2;COQ8B
mitochondrial inner membrane (GO:0005743)	GO_Cellular_Component_2018	Cluster2	2.16501e-06	0.000237137	0.157895	-1.67305	SLC25A1;NDUFA11;MT-CO1;MRPS11;COX4I1;NDUFA10;MRPL34;COX6A1;PHB2;COX7C;AIFM3;MRPL2;TIMM17B;PMPCA;MPV17;SLC25A45;CHCHD1;COX8A;ACAD9;NDUFC2;MRPL51;UQCRC1;SLC25A10;MT-CO2;MT-CO3;SLC25A11;NDUFB8;TOMM40;NDUFB7;UQCRB;SHMT2;MRPS33;MRPL18;MRPS34;SPG7;UQCR10;MRPL57;FOXRED1;TIMM50;MRPL55;MRPL20;SLC25A28;RDH13;NDUFV3;NDUFV1;NDUFA8;NDUFA3;NDUFA2;MRPL28;EXOG;MRPL21;MRPL22;SLC25A38;NDUFAF6
mitochondrial respiratory chain complex I biogenesis (GO:0097031)	GO_Biological_Process_2018	Cluster2	6.30918e-07	0.000415775	0.292308	-1.57985	NDUFA8;NDUFB8;NDUFB7;NDUFA11;NDUFA3;NDUFA10;ACAD9;NDUFA2;NDUFC2;BCS1L;FOXRED1;NDUFS8;NDUFS7;NDUFAF6;NDUFAF7;NDUFS3;NDUFS2;NDUFV3;NDUFV1
NADH dehydrogenase complex assembly (GO:0010257)	GO_Biological_Process_2018	Cluster2	6.30918e-07	0.000415775	0.292308	-1.57553	NDUFA8;NDUFB8;NDUFB7;NDUFA11;NDUFA3;NDUFA10;ACAD9;NDUFA2;NDUFC2;BCS1L;FOXRED1;NDUFS8;NDUFS7;NDUFAF6;NDUFAF7;NDUFS3;NDUFS2;NDUFV3;NDUFV1
mitochondrial respiratory chain complex I assembly (GO:0032981)	GO_Biological_Process_2018	Cluster2	6.30918e-07	0.000415775	0.292308	-1.41084	NDUFA8;NDUFB8;NDUFB7;NDUFA11;NDUFA3;NDUFA10;ACAD9;NDUFA2;NDUFC2;BCS1L;FOXRED1;NDUFS8;NDUFS7;NDUFAF6;NDUFAF7;NDUFS3;NDUFS2;NDUFV3;NDUFV1
mitochondrial respiratory chain complex I (GO:0005747)	GO_Cellular_Component_2018	Cluster2	1.13138e-05	0.000555993	0.288462	-1.90795	NDUFA8;NDUFB8;NDUFB7;NDUFA11;NDUFA3;NDUFA10;NDUFA2;NDUFC2;FOXRED1;NDUFS8;NDUFS7;NDUFS3;NDUFS2;NDUFV3;NDUFV1
U2-type spliceosomal complex (GO:0005684)	GO_Cellular_Component_2018	Cluster2	2.19095e-05	0.00094211	0.262295	-1.4702	SNRPN;SF3A2;SF3B6;PRPF40B;XAB2;RNF113A;SNRNP70;SNRPD1;SNRPG;PPIE;LUC7L;PRPF31;SNRPD3;SNRPF;SNRPC;LUC7L2
mitochondrial respiratory chain complex assembly (GO:0033108)	GO_Biological_Process_2018	Cluster2	3.07604e-06	0.00168926	0.234694	-1.77702	NDUFA8;COX19;NDUFB8;NDUFB7;UQCRB;NDUFA11;NDUFA3;NDUFA10;ACAD9;NDUFA2;NDUFC2;UQCR10;BCS1L;FOXRED1;IMMP1L;NDUFS8;NDUFS7;NDUFAF6;NDUFAF7;NDUFS3;NDUFS2;NDUFV3;NDUFV1
spliceosomal complex (GO:0005681)	GO_Cellular_Component_2018	Cluster2	4.92715e-05	0.00188327	0.2	-1.2481	SF3B5;SNRPN;SF3A2;PDCD7;SF3B6;WDR83;DDX41;LSM3;CCAR2;LSM2;XAB2;RNF113A;PRPF6;PHF5A;DDX39A;SNRNP70;SNRPD1;SNRPG;PRPF31;SNRPD3;SNRPF;SNRPC;TXNL4A
mitochondrial electron transport, NADH to ubiquinone (GO:0006120)	GO_Biological_Process_2018	Cluster2	1.47126e-05	0.00692544	0.297872	-2.72778	NDUFA8;NDUFB8;NDUFB7;NDUFA11;NDUFA3;NDUFA10;NDUFA2;NDUFC2;NDUFS8;NDUFS7;NDUFS3;NDUFS2;NDUFV3;NDUFV1
U2 snRNP (GO:0005686)	GO_Cellular_Component_2018	Cluster2	0.000221925	0.00763421	0.363636	-2.26187	SF3B5;SNRPN;SF3A2;PHF5A;SNRPD1;SF3B6;SNRPG;SNRPD3
RNA splicing, via transesterification reactions with bulged adenosine as nucleophile (GO:0000377)	GO_Biological_Process_2018	Cluster2	2.07114e-05	0.00853051	0.164557	-1.26277	SF3B5;PDCD7;SF3B6;GPATCH1;WDR83;DDX41;ESS2;UBL5;SART1;SNRNP70;SNRPD1;POLR2E;SYMPK;POLR2F;SNRPD3;POLR2H;TXNL4A;POLR2J;POLR2L;SNRPN;SF3A2;FUS;PRPF40B;LSM5;GTF2F1;LSM4;LSM3;LSM2;XAB2;PRPF6;PHF5A;DDX39A;SNRPG;PPIE;PRPF31;RNPS1;SNRPF;SNRPC;SUGP1
precatalytic spliceosome (GO:0071011)	GO_Cellular_Component_2018	Cluster2	0.000275423	0.00861323	0.294118	-2.01447	SF3B5;PHF5A;SNRNP70;SNRPD1;SF3B6;SNRPG;PRPF31;SNRPD3;LSM3;LSM2
U4 snRNP (GO:0005687)	GO_Cellular_Component_2018	Cluster2	0.000307768	0.00882268	0.461538	-2.86183	SNRPN;SNRPD1;SNRPG;PRPF31;SNRPD3;SNRPF
mitochondrial respiratory chain complex IV (GO:0005751)	GO_Cellular_Component_2018	Cluster2	0.000343406	0.0088863	0.388889	-2.32757	COX8A;MT-CO1;COX4I1;MT-CO2;MT-CO3;COX6A1;COX7C
DNA-directed RNA polymerase II, holoenzyme (GO:0016591)	GO_Cellular_Component_2018	Cluster2	0.000361652	0.0088863	0.197802	-1.6944	POLR2J3;TAF12;TAF10;TAF11;MED8;GTF2F1;MED18;GTF2H5;RECQL5;TADA3;ERCC2;POLR2E;PAF1;POLR2F;POLR2H;TAF4;POLR2J;POLR2L
U2-type prespliceosome (GO:0071004)	GO_Cellular_Component_2018	Cluster2	0.000505499	0.0115928	0.368421	-2.23685	SNRPN;SF3A2;SNRNP70;SNRPG;PRPF40B;LUC7L;LUC7L2
NADH dehydrogenase (ubiquinone) activity (GO:0008137)	GO_Molecular_Function_2018	Cluster2	3.26119e-05	0.0119523	0.295455	-1.65745	NDUFA8;NDUFB8;NDUFB7;NDUFA3;NDUFA10;NDUFA2;NDUFC2;NDUFS8;NDUFS7;NDUFS3;NDUFS2;NDUFV3;NDUFV1
NADH dehydrogenase (quinone) activity (GO:0050136)	GO_Molecular_Function_2018	Cluster2	3.26119e-05	0.0119523	0.295455	-1.55558	NDUFA8;NDUFB8;NDUFB7;NDUFA3;NDUFA10;NDUFA2;NDUFC2;NDUFS8;NDUFS7;NDUFS3;NDUFS2;NDUFV3;NDUFV1
small nuclear ribonucleoprotein complex (GO:0030532)	GO_Cellular_Component_2018	Cluster2	0.000723089	0.0146319	0.35	-1.96362	LSM10;SNRPN;SF3A2;SNRPD1;SNRPG;SNRPD3;SNRPF
centrosome (GO:0005813)	GO_Cellular_Component_2018	Cluster2	0.000711118	0.0146319	0.125541	-1.43155	TRAF3IP1;SPPL2B;CETN2;CEP164;SPATC1L;SPOUT1;UXT;CHEK1;CEP95;PRKACA;EMD;CDK5RAP3;LRRC45;IFT140;H2AFX;CEP131;IFT80;TUBG2;DYNLL1;DYNLL2;CDC25B;MZT2B;MZT2A;WRAP73;RAD51D;RILPL2;PSMA1;ADGRB2;RILPL1;JTB;ATF5;RAPGEF6;MAD1L1;ATF4;RABL6;BRSK1;BRSK2;TUBGCP2;SSNA1;CRMP1;CDC42;HSF1;FSD1;PCNT;DYNC1H1;USP20;TBCD;TRIP4;KLHL22;SKI;IFT20;MKS1;TUBGCP6;MPLKIP;CNTROB;CALM2;BCL2L1;CEP89
U4/U6 x U5 tri-snRNP complex (GO:0046540)	GO_Cellular_Component_2018	Cluster2	0.000806772	0.0154183	0.307692	-1.89227	SART1;PRPF6;SNRPN;PRPF31;LSM5;TXNL4A;LSM3;LSM2
mRNA splicing, via spliceosome (GO:0000398)	GO_Biological_Process_2018	Cluster2	4.29796e-05	0.0157353	0.156489	-1.74143	SF3B5;PDCD7;SF3B6;GPATCH1;WDR83;DDX41;ESS2;UBL5;SART1;RNF113A;SNRNP70;SNRPD1;POLR2E;SYMPK;POLR2F;SNRPD3;POLR2H;TXNL4A;POLR2J;POLR2L;SNRPN;PRMT7;SF3A2;FUS;PRPF40B;LSM5;GTF2F1;LSM4;LSM3;LSM2;XAB2;PRPF6;PHF5A;DDX39A;SNRPG;PPIE;PRPF31;RNPS1;SNRPF;SNRPC;SUGP1
mRNA processing (GO:0006397)	GO_Biological_Process_2018	Cluster2	6.26204e-05	0.0206334	0.151408	-1.46891	SF3B5;PDCD7;SF3B6;GPATCH1;WDR83;DDX41;ESS2;TBRG4;UBL5;SART1;SNRNP70;SNRPD1;POLR2E;SYMPK;POLR2F;SNRPD3;POLR2H;PRKACA;TXNL4A;POLR2J;POLR2L;SNRPN;SF3A2;FUS;PRPF40B;LSM5;GTF2F1;LSM4;LSM3;GTF2H5;LSM2;XAB2;PRPF6;PHF5A;DDX39A;ERCC2;SNRPG;PPIE;PRPF31;RNPS1;SNRPF;SNRPC;SUGP1
U12-type spliceosomal complex (GO:0005689)	GO_Cellular_Component_2018	Cluster2	0.00138527	0.0250808	0.285714	-1.85497	SF3B5;PHF5A;PDCD7;SNRPD1;SF3B6;SNRPG;SNRPD3;SNRPF
DNA-directed RNA polymerase complex (GO:0000428)	GO_Cellular_Component_2018	Cluster2	0.00166812	0.0286917	0.352941	-2.05573	POLR2J3;POLR2E;POLR2F;POLRMT;POLR2J;POLR2L
U7 snRNP (GO:0005683)	GO_Cellular_Component_2018	Cluster2	0.00238713	0.0373261	0.5	-2.62238	LSM10;SNRPG;SNRPD3;SNRPF
DNA-directed RNA polymerase II, core complex (GO:0005665)	GO_Cellular_Component_2018	Cluster2	0.00233048	0.0373261	0.333333	-1.94341	POLR2J3;POLR2E;POLR2F;POLR2H;POLR2J;POLR2L
microtubule organizing center (GO:0005815)	GO_Cellular_Component_2018	Cluster2	0.0025286	0.0378191	0.11811	-1.7352	TRAF3IP1;SPPL2B;CETN2;CEP164;SPATC1L;UXT;CHEK1;CEP95;PRKACA;CDK5RAP3;LRRC45;IFT140;H2AFX;CEP131;IFT80;TUBG2;DYNLL1;DYNLL2;CDC25B;MZT2B;MZT2A;WRAP73;RAD51D;RILPL2;PSMA1;ADGRB2;RILPL1;SPECC1L;JTB;ITGB1BP1;ATF5;RAPGEF6;MAD1L1;ATF4;RABL6;BRSK1;BRSK2;TUBGCP2;SSNA1;CRMP1;CDC42;HSF1;FSD1;PCNT;DYNC1H1;USP20;TBCD;TRIP4;KLHL22;WDR13;SKI;IFT20;TACC3;MKS1;TUBGCP6;MPLKIP;CNTROB;CALM2;BCL2L1;CEP89
methylosome (GO:0034709)	GO_Cellular_Component_2018	Cluster2	0.00268033	0.0384181	0.384615	-2.461	PRMT1;SNRPD1;SNRPG;SNRPD3;SNRPF
RNA polymerase II activity (GO:0001055)	GO_Molecular_Function_2018	Cluster2	0.000178045	0.0435023	0.5	-2.14318	POLR2J3;POLR2E;POLR2F;POLR2H;POLR2J;POLR2L
vesicle coat (GO:0030120)	GO_Cellular_Component_2018	Cluster2	0.00349597	0.0481045	0.25	-1.71114	PDCD6;CLTB;TMED3;CLTA;COPG2;COPE;SEC31B;ARFGAP2
spliceosomal snRNP assembly (GO:0000387)	GO_Biological_Process_2018	Cluster2	0.000160749	0.0481515	0.289474	-1.45003	SART1;PRPF6;PRMT7;SNRPD1;SNRPG;PRPF31;SNRPD3;SNRPF;SNRPC;LSM4;AAR2
commitment complex (GO:0000243)	GO_Cellular_Component_2018	Cluster2	0.00401958	0.0493834	0.444444	-3.19963	SNRNP70;SNRPD1;SNRPD3;SNRPC
U6 snRNP (GO:0005688)	GO_Cellular_Component_2018	Cluster2	0.00401958	0.0493834	0.444444	-2.28401	LSM5;LSM4;LSM3;LSM2
DNA-directed RNA polymerase I complex (GO:0005736)	GO_Cellular_Component_2018	Cluster2	0.00389086	0.0493834	0.357143	-2.16826	POLR1A;POLR2E;POLR2F;POLR2H;POLR2L
chemical synaptic transmission (GO:0007268)	GO_Biological_Process_2018	Cluster1	1.11352e-10	4.26368e-07	0.255172	-1.35241	CHRM2;GABRB3;SNAP25;GABRB2;CHRM3;CHRM1;DOC2A;GRIK1;GRIK2;HTR2A;CDH8;CRHBP;GRM7;DLGAP1;BSN;DLGAP2;CHRNB2;UNC13A;KCND2;TACR2;NPY1R;TACR1;HTR3B;GABRG2;CACNB2;CACNB3;CACNB4;AMPH;NAPA;NAPB;GRIA2;KCNA1;NRXN1;GPR88;CACNA1B;AKAP5;SLC1A6;MCHR1;GLRA2;GRIN2A;GLRA3;SLC17A6;NPTX2;ASIC2;GABRD;NTSR1;GRIA3;GRIA4;SYT5;GABRA2;GABBR2;RIC3;GABRA1;SLC12A5;SYT1;HOMER1;GAD1;GABRA3;GAD2;HTR5A;GRIN2B;GRIN2D;GLRB;CDK5;DLG3;PCDHB2;NOVA1;SST;RIMBP2;PCDHB6;MYCBPAP;APBA2;KCNK3;SCN2B
anterograde trans-synaptic signaling (GO:0098916)	GO_Biological_Process_2018	Cluster1	4.23009e-08	8.09851e-05	0.244813	-1.20792	GABRB3;SNAP25;GABRB2;DOC2A;GRIK1;GRIK2;HTR2A;GRM7;DLGAP1;BSN;CHRNB2;KCND2;TACR2;NPY1R;TACR1;HTR3B;GABRG2;CACNB2;CACNB3;CACNB4;AMPH;GRIA2;KCNA1;NRXN1;GPR88;CACNA1B;AKAP5;SLC1A6;MCHR1;GLRA2;GRIN2A;GLRA3;NPTX2;ASIC2;GABRD;NTSR1;SYT5;GABRA2;GABBR2;GABRA1;SLC12A5;SYT1;HOMER1;GAD1;GABRA3;GAD2;HTR5A;GRIN2B;GLRB;CDK5;DLG3;PCDHB2;NOVA1;SST;PCDHB6;MYCBPAP;APBA2;KCNK3;SCN2B
dendrite (GO:0030425)	GO_Cellular_Component_2018	Cluster1	1.30869e-05	0.0035862	0.222222	-2.16048	GRIA2;CNTNAP2;TENM2;KCNC2;KCNA1;HTR2A;ELFN1;GPHN;CRHBP;C16ORF70;PAK1;MAPK8;CALB1;ATCAY;GRM7;OPA1;MAP2;RGS8;EPHB2;NPTX2;BSN;KPNA1;GABRA2;EPHA5;PRKCG;EPHA4;GABRA1;NLGN4X;SLC32A1;KCND2;HOMER1;KCNB1;BDNF;KCNB2;PLK2;GABRA3;HTR5A;PRSS12;GABRG2;CDK5;NSG2;RUFY3;MAP1B;MAP1A;FGF13;CPEB3;SHANK2;CDK5R1
axon (GO:0030424)	GO_Cellular_Component_2018	Cluster1	1.91775e-05	0.0035862	0.246479	-2.11591	RET;CNTNAP2;RAB3A;KCNC2;KCNA1;PTPRO;PSEN2;ADAM22;ATP1A3;PAK1;MAPK8;CALB1;ATCAY;GRM7;LRRTM1;NEFL;EPHB2;SNCA;EPHA4;KCNB1;BDNF;L1CAM;PRSS12;CCSAP;DNM1;RAB11A;DNM3;CDK5;RUFY3;MAP1B;CNTN4;FGF13;SCN2A;CDK5R1;ADGRL3
L-type voltage-gated calcium channel complex (GO:1990454)	GO_Cellular_Component_2018	Cluster1	6.44358e-05	0.00803299	0.75	-2.57314	CACNB2;CACNB3;CACNA2D1;NOS1AP;CACNA1D;CACNA1C
transmitter-gated ion channel activity (GO:0022824)	GO_Molecular_Function_2018	Cluster1	1.52681e-05	0.0113841	0.411765	-1.75499	GABRA2;GABRB3;GRIA2;GABRA1;GABRA3;GRIK1;HTR3B;GRIK2;GABRG2;GRIN2D;GLRA2;GLRA3;GRIA3;GRIA4
syntaxin binding (GO:0019905)	GO_Molecular_Function_2018	Cluster1	2.50199e-05	0.0113841	0.294872	-1.38761	SYT5;NAPA;NSF;SNAP25;NAPB;SYT4;SYT3;UNC13A;DOC2A;SYT1;DAPK1;STXBP1;SYT16;SYT14;SYT13;DOC2B;RAB11A;STXBP5L;RPH3A;BLOC1S6;STX6;VAMP1;STXBP5
cardiac muscle cell contraction (GO:0086003)	GO_Biological_Process_2018	Cluster1	1.00258e-05	0.0127963	0.555556	-2.28477	CAMK2D;CACNA2D1;PKP2;CACNA1D;ATP1A1;CACNA1C;SCN3B;FGF12;SCN1A;SCN2B
clathrin-sculpted gamma-aminobutyric acid transport vesicle membrane (GO:0061202)	GO_Cellular_Component_2018	Cluster1	0.000173693	0.0129922	0.666667	-3.27374	RAB3A;SLC32A1;SYT1;DNAJC5;GAD1;GAD2
clathrin-sculpted gamma-aminobutyric acid transport vesicle (GO:0061200)	GO_Cellular_Component_2018	Cluster1	0.000173693	0.0129922	0.666667	-3.26826	RAB3A;SLC32A1;SYT1;DNAJC5;GAD1;GAD2
regulation of microtubule depolymerization (GO:0031114)	GO_Biological_Process_2018	Cluster1	2.31082e-05	0.0221203	0.478261	-2.00008	CAMSAP3;SPEF1;NAV3;MAP1B;MAP1A;STMN2;KATNB1;FGF13;CAMSAP1;HDGFL3;TTBK2
tubulin binding (GO:0015631)	GO_Molecular_Function_2018	Cluster1	7.6911e-05	0.0233297	0.203125	-1.06884	MAP10;SPEF1;STMN2;KIF12;KIF17;POLB;OPA1;DNM1L;NDEL1;BCAS3;GABARAPL1;PACRG;SGIP1;MTUS2;KIF22;CCSAP;DNM1;MID2;ARL4C;DNM3;KIF9;EML6;NAV3;IFT81;MAP1B;MAP1A;DCX;HDGFL3;BEX4;PRKN;DCTN1;KATNB1;CAMSAP1;NCALD;KIF3A;MAP2;BLOC1S2;RAE1;DYNC1I1;SNCA;RAB11A;LRPPRC;MZT1;REEP1;CENPE;AGBL4;HOOK1;TUBGCP5;TRIM36;B9D2;FGF13;CDK5R1
calcium ion transport into cytosol (GO:0060402)	GO_Biological_Process_2018	Cluster1	3.37556e-05	0.0258501	0.5	-1.91966	JPH4;RYR2;CACNB3;GRIN2A;CACNA2D1;ATP2B4;CACNA1C;GRIN2B;SLC8A1;GRIN2D
ionotropic glutamate receptor complex (GO:0008328)	GO_Cellular_Component_2018	Cluster1	0.000505406	0.0296995	0.325	-1.90327	GRIA2;GRIK1;GRIK2;GRIN2B;GRIN2D;CACNG8;GRIN2A;DLG3;CACNG2;CNIH3;SHANK2;GRIA3;GRIA4
microtubule (GO:0005874)	GO_Cellular_Component_2018	Cluster1	0.000555873	0.0296995	0.199052	-1.1504	BEX4;MAP10;DCTN1;ARL6;KATNB1;KIF12;KIF17;CAMSAP1;POLB;DYNC2LI1;CRHBP;TUBA1B;KIF3A;CDC27;DCDC2B;TCP11L1;TOGARAM1;DNM1L;KIFAP3;SYBU;BCAS3;MTUS2;TBCC;KIF22;TUBB4A;TUBA4A;MID2;LRPPRC;CENPE;KIF9;TUBB2A;KATNAL1;CDK5;NAV3;SYNJ1;TBL1XR1;PRC1;MAP1B;MAP1A;CALM3;FGF13;CDK5R1
mitochondrion (GO:0005739)	GO_Cellular_Component_2018	Cluster1	0.000752636	0.0314786	0.151899	-1.7392	TDRKH;TUSC3;CISD1;OGDHL;TOMM20;GLS;ALKBH3;NFU1;RPS6KA6;ATCAY;FAM162A;CHCHD6;DHX57;MPC2;FAM110B;MTPAP;PDK1;SLC25A46;GABARAPL1;MAP2K1;STARD4;DGAT2;MECR;TOMM34;CD3EAP;SDHA;AFG3L2;COX7A2L;BOLA3;DOK7;FDX1;VDAC2;VDAC1;UQCRC2;LETMD1;SLC22A4;ENY2;AARS2;DIABLO;STXBP1;LIAS;UQCRH;SPATA7;BAG5;BLOC1S2;MARC2;GRPEL2;THEM5;COX11;DNAJC19;MOAP1;NDFIP2;COA1;SPHKAP;BDNF;SMURF1;SIAH3;BRAF;BRI3BP;ACADSB;COQ6;MRPL30;CS;FIBP;CAPRIN2;NDUFAF5;CYCS;SFXN1;COX7B;SLC25A3;FEN1;MRPS16;RMND1;MRPL39;HCCS;MRPL35;HK1;MRPL42;AIFM1;AUH;OPA1;RFK;TIMM17A;FLVCR1;ME3;DLAT;SERAC1;DNM1L;ACAD8;TOMM70;MRPS27;MRPS25;NSUN3;MRPS23;SIRT4;SIRT5;TIMM23;MRPL47;MRPL45;UCHL5;NIPSNAP1;SLC25A16;RPUSD4;MRPS9;RAD51C;DNAJC5;NOS1AP;SDHAF4;L2HGDH;SLC25A12;PFDN4;BCAT1;MICU1;SLC25A4;SLC25A14;TRUB1;PRKN;NDUFB5;GLS2;RAP1GDS1;MRPS30;BPHL;PTS;PPP2CA;SLC25A27;SLC25A26;SAMM50;MTHFD1L;MFN1;SLIT3;HARS;SNCA;NIPSNAP3B;NDUFA9;TIMM8A;FAHD1;NIPSNAP3A;MDH1;GK;MDH2;AGK;NUBPL;CKMT1A;GATB;GDAP1;TTC19;LRPPRC;AGMAT;LYRM1;TMLHE;SLC25A32;SSBP1;CIAPIN1;RTN4IP1;TOMM5;SLC25A36
integral component of mitochondrial membrane (GO:0032592)	GO_Cellular_Component_2018	Cluster1	0.000757507	0.0314786	0.280702	-1.34418	COA1;AGK;COX18;TIMM23;GDAP1;TOMM20;TMEM177;TIMM23B;MPC2;TIMM17A;MFN1;COX11;L2HGDH;MICU1;SLC25A44;SLC25A4
cardiac muscle cell action potential (GO:0086001)	GO_Biological_Process_2018	Cluster1	8.72667e-05	0.0360929	0.4	-2.14247	HCN4;CACNA2D1;PKP2;CACNA1D;ATP1A1;CACNA1C;ATP1B1;SCN3B;FGF12;SLC8A1;SCN1A;SCN2B
synaptic transmission, glutamatergic (GO:0035249)	GO_Biological_Process_2018	Cluster1	9.4262e-05	0.0360929	0.454545	-2.01761	NAPA;NAPB;GRIA2;UNC13A;SLC17A6;GRIK1;GRIK2;CDH8;GRIA3;GRIA4
axonogenesis (GO:0007409)	GO_Biological_Process_2018	Cluster1	7.35121e-05	0.0360929	0.209821	-1.70566	RET;CYFIP2;ROBO2;SPON2;RAB3A;SH3KBP1;ATL1;NRXN1;PTPRO;NRXN3;VLDLR;PIK3CB;RTN4;EFNB2;SHH;PPP3CB;KIF3A;SLITRK1;SLITRK4;SLITRK3;SLITRK5;SLIT3;EPHB2;PAK3;NTNG1;EPHA5;BDNF;DCC;RANBP9;L1CAM;GFRA2;SPTB;NELL2;LRFN2;AFG3L2;LRFN5;GAP43;DAB1;SLC9A6;CDK5;DOK4;DOK6;MAP1B;MAP1A;KRAS;CNTN4;CDK5R1
regulation of dendrite development (GO:0050773)	GO_Biological_Process_2018	Cluster1	6.67683e-05	0.0360929	0.368421	-1.61342	CHRNB2;MEF2C;CAMK1D;CDKL5;DCC;VLDLR;ADGRB3;HECW2;HECW1;RTN4IP1;CSMD3;CPEB3;KIAA0319;PACSIN1
ion transport (GO:0006811)	GO_Biological_Process_2018	Cluster1	9.2608e-05	0.0360929	0.196552	-1.14636	GABRB3;GABRB2;RYR2;ATP8A1;SLC8A1;UNC80;ATP6V1E1;CHRNB2;SLC36A1;ATP6V1G2;SLC32A1;ATP6AP1;HTR3B;ATP1B1;GABRG2;ANO3;SLC9A6;SLC9A7;ATP6V1B2;VDAC2;VDAC1;CNGB1;HCN4;ATP6V1A;SLC20A1;ATP1A3;ATP1A1;ATP2C2;SLC1A6;NALCN;SLC25A26;GLRA2;CALHM1;GLRA3;SLC17A5;ATP6V1H;SLC17A6;ASIC2;GABRD;ATP6V1D;ATP6V1C1;GABRA2;GABRA1;SLC12A5;GABRA3;ATP2B4;ATP2B3;ATP2B2;ATP2B1;SLC8A3;P2RX6;GLRB;OSTM1;FXYD6;SLC26A4;KCNK3;UNC79
negative regulation of microtubule depolymerization (GO:0007026)	GO_Biological_Process_2018	Cluster1	0.000143887	0.0468381	0.473684	-2.1199	CAMSAP3;SPEF1;NAV3;STMN2;KATNB1;FGF13;CAMSAP1;HDGFL3;TTBK2
membrane fusion (GO:0061025)	GO_Biological_Process_2018	Cluster1	0.000146789	0.0468381	0.309091	-1.53226	NAPA;NSF;NAPB;HACE1;UBXN2B;MIGA1;VPS33B;GDAP1;DNM1;DNM3;RIMS1;AFG3L2;OPA1;CHCHD6;MFN1;OTOF;DNM1L
